# Systems genetics uncovers microbe-lipid-host connections in the murine gut

**DOI:** 10.1101/2021.11.29.470403

**Authors:** Q Zhang, V Linke, KA Overmyer, LL Traeger, K Kasahara, IJ Miller, DE Manson, TJ Polaske, RL Kerby, JH Kemis, EA Trujillo, TR Reddy, JD Russell, KL Schueler, DS Stapleton, ME Rabaglia, M Seldin, DM Gatti, GR Keele, DT Pham, JP Gerdt, EI Vivas, AJ Lusis, MP Keller, GA Churchill, HE Blackwell, KW Broman, AD Attie, JJ Coon, FE Rey

## Abstract

The molecular bases of how host genetic variation impact gut microbiome remain largely unknown. Here, we used a genetically diverse mouse population and systems genetics strategies to identify interactions between molecular phenotypes, including microbial functions, intestinal transcripts and cecal lipids that influence microbe-host dynamics. Quantitative trait loci (QTL) analysis identified genomic regions associated with variations in bacterial taxa, bacterial functions, including motility, sporulation and lipopolysaccharide production, and levels of bacterial- and host-derived lipids. We found overlapping QTL for the abundance of *Akkermansia muciniphila* and cecal levels of ornithine lipids (OL). Follow-up studies revealed that *A. muciniphila* is a major source of these lipids in the gut, provided evidence that OL have immunomodulatory effects and identified intestinal transcripts co-regulated with these traits. Collectively, these results suggest that OL are key players in *A. muciniphila-*host interactions and support the role of host genetics as a determinant of responses to gut microbes.

## Supplementary Tables for "Systems genetics uncovers microbe-lipid-host connections in the murine gut" (part 1 of 3)

### Sheet: TableS1
Supplementary Table 1. DO gut microbiome metagene annotation.
metagene_ID	KO	KO_def	KO_score	evalue	ncbi_superkingdom	ncbi_phylum	ncbi_class	ncbi_order	ncbi_family	ncbi_genus	ncbi_species
DO021_gene_100	K03710	GntR family transcriptional regulator	172	1e-64	Bacteria	Firmicutes	Clostridia	Clostridiales	NA	NA	NA
DO021_gene_10002	K03629	recF; DNA replication and repair protein RecF	476	2.3e-179	Bacteria	NA	NA	NA	NA	NA	NA
DO021_gene_10003	K02470	gyrB; DNA gyrase subunit B [EC:5.99.1.3]	1010	0	Bacteria	NA	NA	NA	NA	NA	NA
DO021_gene_10004	K02469	gyrA; DNA gyrase subunit A [EC:5.99.1.3]	1230	0	Bacteria	NA	NA	NA	NA	NA	NA
DO021_gene_10019	K06147	ABCB-BAC; ATP-binding cassette, subfamily B, bacterial	623	9.8e-297	Bacteria	NA	NA	NA	NA	NA	NA
DO021_gene_10025	K06950	uncharacterized protein	134	8.9e-115	Bacteria	Firmicutes	Clostridia	Clostridiales	Lachnospiraceae	NA	Lachnospiraceae bacterium 28-4
DO021_gene_10028	K09770	uncharacterized protein	169	4.4e-73	Bacteria	Firmicutes	Clostridia	Clostridiales	Lachnospiraceae	NA	Lachnospiraceae bacterium 28-4
DO021_gene_10029	K02341	holB; DNA polymerase III subunit delta' [EC:2.7.7.7]	361	9.2e-183	Bacteria	Firmicutes	Clostridia	Clostridiales	Lachnospiraceae	NA	Lachnospiraceae bacterium 28-4
DO021_gene_1003	K09157	uncharacterized protein	742	8.2e-235	Bacteria	NA	NA	NA	NA	NA	NA
DO021_gene_10032	K07056	rsmI; 16S rRNA (cytidine1402-2'-O)-methyltransferase [EC:2.1.1.198]	379	2.9e-156	Bacteria	Firmicutes	Clostridia	Clostridiales	Lachnospiraceae	NA	Lachnospiraceae bacterium 28-4
DO021_gene_10045	K03616	rnfB; Na+-translocating ferredoxin:NAD+ oxidoreductase subunit B [EC:7.2.1.2]	308	2.5e-90	Bacteria	Firmicutes	NA	NA	NA	NA	NA
DO021_gene_10047	K03613	rnfE; Na+-translocating ferredoxin:NAD+ oxidoreductase subunit E	281	2.1e-105	Bacteria	NA	NA	NA	NA	NA	NA
DO021_gene_10049	K03614	rnfD; Na+-translocating ferredoxin:NAD+ oxidoreductase subunit D [EC:7.2.1.2]	341	7.6e-147	Bacteria	NA	NA	NA	NA	NA	NA
DO021_gene_10050	K03615	rnfC; Na+-translocating ferredoxin:NAD+ oxidoreductase subunit C [EC:7.2.1.2]	542	4.8e-216	Bacteria	NA	NA	NA	NA	NA	NA
DO021_gene_10062	K01586	lysA; diaminopimelate decarboxylase [EC:4.1.1.20]	151	1.3e-181	Bacteria	NA	NA	NA	NA	NA	bacterium 0.1xD8-71
DO021_gene_10068	K01924	murC; UDP-N-acetylmuramate--alanine ligase [EC:6.3.2.8]	565	6.8e-221	Bacteria	Firmicutes	Clostridia	Clostridiales	Lachnospiraceae	NA	NA
DO021_gene_10071	K00975	glgC; glucose-1-phosphate adenylyltransferase [EC:2.7.7.27]	552	1.6e-183	Bacteria	NA	NA	NA	NA	NA	NA
DO021_gene_10072	K06412	spoVG; stage V sporulation protein G	143	2.8e-38	Bacteria	NA	NA	NA	NA	NA	NA
DO021_gene_10075	K01056	PTH1; peptidyl-tRNA hydrolase, PTH1 family [EC:3.1.1.29]	239	3e-91	Bacteria	Firmicutes	Clostridia	Clostridiales	Lachnospiraceae	NA	NA
DO021_gene_10076	K03723	mfd; transcription-repair coupling factor (superfamily II helicase) [EC:3.6.4.-]	1299	0	Bacteria	Firmicutes	Clostridia	Clostridiales	Lachnospiraceae	NA	NA
DO021_gene_10100	K02867	RP-L11; large subunit ribosomal protein L11	238	2.7e-67	Bacteria	NA	NA	NA	NA	NA	NA
DO021_gene_10105	K03043	rpoB; DNA-directed RNA polymerase subunit beta [EC:2.7.7.6]	2041	0	Bacteria	NA	NA	NA	NA	NA	NA
DO021_gene_10109	K09787	uncharacterized protein	112	1.6e-33	Bacteria	NA	NA	NA	NA	NA	NA
DO021_gene_10111	K03568	tldD; TldD protein	379	4.6e-228	Bacteria	Firmicutes	Clostridia	Clostridiales	Lachnospiraceae	Acetatifactor	Acetatifactor muris
DO021_gene_10112	K03555	mutS; DNA mismatch repair protein MutS	1185	0	Bacteria	NA	NA	NA	NA	NA	NA
DO021_gene_10113	K06147	ABCB-BAC; ATP-binding cassette, subfamily B, bacterial	212	0	Bacteria	NA	NA	NA	NA	NA	NA
DO021_gene_10119	K06871	uncharacterized protein	196	9.2e-109	Bacteria	Firmicutes	NA	NA	NA	NA	NA
DO021_gene_101196	K02939	RP-L9; large subunit ribosomal protein L9	143	3.1e-50	Bacteria	Firmicutes	Clostridia	Clostridiales	Ruminococcaceae	Angelakisella	Angelakisella massiliensis
DO021_gene_10123	K02004	ABC.CD.P; putative ABC transport system permease protein	277	0	Bacteria	NA	NA	NA	NA	NA	NA
DO021_gene_10143	K06015	E3.5.1.81; N-acyl-D-amino-acid deacylase [EC:3.5.1.81]	211	2.5e-201	Bacteria	Firmicutes	NA	NA	NA	NA	NA
DO021_gene_10155	K03292	TC.GPH; glycoside/pentoside/hexuronide:cation symporter, GPH family	88	1.8e-78	Bacteria	NA	NA	NA	NA	NA	NA
DO021_gene_101648	K03111	ssb; single-strand DNA-binding protein	216	1.1e-68	Bacteria	Firmicutes	Clostridia	Clostridiales	NA	NA	NA
DO021_gene_10167	K06213	mgtE; magnesium transporter	454	1.5e-180	Bacteria	NA	NA	NA	NA	NA	NA
DO021_gene_10176	K00805	hepST; heptaprenyl diphosphate synthase [EC:2.5.1.30]	128	3.7e-44	Bacteria	NA	NA	NA	NA	NA	NA
DO021_gene_10177	K13940	sulD; dihydroneopterin aldolase / 2-amino-4-hydroxy-6-hydroxymethyldihydropteridine diphosphokinase [EC:4.1.2.25 2.7.6.3]	250	3.4e-112	Bacteria	NA	NA	NA	NA	NA	NA
DO021_gene_10179	K01495	GCH1; GTP cyclohydrolase IA [EC:3.5.4.16]	247	1.5e-81	Bacteria	NA	NA	NA	NA	NA	NA
DO021_gene_10185	K19509	PTS-Gfr-EIID; PTS system, fructoselysine/glucoselysine-specific IID component	287	4.9e-129	Bacteria	Firmicutes	Clostridia	Clostridiales	Lachnospiraceae	NA	Lachnospiraceae bacterium 28-4
DO021_gene_10186	K19508	PTS-Gfr-EIIC; PTS system, fructoselysine/glucoselysine-specific IIC component	216	5.9e-126	Bacteria	Firmicutes	Clostridia	Clostridiales	Lachnospiraceae	NA	Lachnospiraceae bacterium 28-4
DO021_gene_10187	K19507	PTS-Gfr-EIIB; PTS system, fructoselysine/glucoselysine-specific IIB component [EC:2.7.1.-]	150	9.9e-79	Bacteria	Firmicutes	Clostridia	Clostridiales	Lachnospiraceae	NA	Lachnospiraceae bacterium 28-4
DO021_gene_10190	K03710	GntR family transcriptional regulator	104	1.5e-135	Bacteria	Firmicutes	Clostridia	Clostridiales	Lachnospiraceae	NA	Lachnospiraceae bacterium 28-4
DO021_gene_10199	K06215	pdxS; pyridoxal 5'-phosphate synthase pdxS subunit [EC:4.3.3.6]	492	2.2e-148	Bacteria	NA	NA	NA	NA	NA	NA
DO021_gene_10200	K08681	pdxT; 5'-phosphate synthase pdxT subunit [EC:4.3.3.6]	240	3.7e-75	Bacteria	NA	NA	NA	NA	NA	NA
DO021_gene_10202	K01740	metY; O-acetylhomoserine (thiol)-lyase [EC:2.5.1.49]	609	1.8e-218	Bacteria	NA	NA	NA	NA	NA	NA
DO021_gene_10208	K10118	msmF; raffinose/stachyose/melibiose transport system permease protein	289	4.9e-111	Bacteria	NA	NA	NA	NA	NA	bacterium C-53
DO021_gene_10209	K10119	msmG; raffinose/stachyose/melibiose transport system permease protein	293	1.7e-121	Bacteria	NA	NA	NA	NA	NA	bacterium C-53
DO021_gene_1021	K17320	lplC; putative aldouronate transport system permease protein	205	3.1e-81	Bacteria	NA	NA	NA	NA	NA	NA
DO021_gene_10214	K01813	rhaA; L-rhamnose isomerase [EC:5.3.1.14]	576	1.3e-202	Bacteria	NA	NA	NA	NA	NA	NA
DO021_gene_10215	K00848	rhaB; rhamnulokinase [EC:2.7.1.5]	545	1.9e-186	Bacteria	NA	NA	NA	NA	NA	NA
DO021_gene_10217	K00943	tmk; dTMP kinase [EC:2.7.4.9]	155	1.3e-82	Bacteria	Firmicutes	Clostridia	Clostridiales	Lachnospiraceae	NA	NA
DO021_gene_10219	K01567	pdaA; peptidoglycan-N-acetylmuramic acid deacetylase [EC:3.5.1.-]	289	6e-119	Bacteria	NA	NA	NA	NA	NA	NA
DO021_gene_102216	K01868	TARS; threonyl-tRNA synthetase [EC:6.1.1.3]	212	3.6e-63	Bacteria	NA	NA	NA	NA	NA	NA
DO021_gene_10224	K08600	srtB; sortase B [EC:3.4.22.71]	117	8.6e-86	Bacteria	Firmicutes	Clostridia	Clostridiales	Lachnospiraceae	NA	Lachnospiraceae bacterium 28-4
DO021_gene_102258	K04564	SOD2; superoxide dismutase, Fe-Mn family [EC:1.15.1.1]	202	7.4e-70	Bacteria	NA	NA	NA	NA	NA	NA
DO021_gene_10228	K00111	glpA; glycerol-3-phosphate dehydrogenase [EC:1.1.5.3]	584	1.2e-236	Bacteria	Firmicutes	Clostridia	Clostridiales	NA	NA	NA
DO021_gene_1023	K07718	yesM; two-component system, sensor histidine kinase YesM [EC:2.7.13.3]	143	8.6e-62	Bacteria	Firmicutes	Bacilli	Bacillales	Paenibacillaceae	NA	NA
DO021_gene_10233	K06407	spoVAE; stage V sporulation protein AE	167	1.7e-54	Bacteria	NA	NA	NA	NA	NA	NA
DO021_gene_10235	K00008	SORD; L-iditol 2-dehydrogenase [EC:1.1.1.14]	453	1.1e-178	Bacteria	NA	NA	NA	NA	NA	NA
DO021_gene_102554	K02946	RP-S10; small subunit ribosomal protein S10	189	5.5e-46	Bacteria	NA	NA	NA	NA	NA	NA
DO021_gene_102618	K07491	putative transposase	151	6.5e-77	Bacteria	Firmicutes	Clostridia	Clostridiales	Lachnospiraceae	Dorea	Dorea sp. 5-2
DO021_gene_10262	K09779	uncharacterized protein	77	9.9e-29	Bacteria	NA	NA	NA	NA	NA	NA
DO021_gene_10267	K03979	obgE; GTPase [EC:3.6.5.-]	585	4.3e-209	Bacteria	NA	NA	NA	NA	NA	NA
DO021_gene_10269	K07584	ysxB; uncharacterized protein	68	1.1e-44	Bacteria	NA	NA	NA	NA	NA	NA
DO021_gene_1027	K02015	ABC.FEV.P; iron complex transport system permease protein	215	1.1e-122	Bacteria	NA	NA	NA	NA	NA	NA
DO021_gene_10273	K03101	lspA; signal peptidase II [EC:3.4.23.36]	131	4.4e-51	Bacteria	NA	NA	NA	NA	NA	NA
DO021_gene_10276	K02118	ATPVB; V/A-type H+/Na+-transporting ATPase subunit B	720	7.1e-218	Bacteria	NA	NA	NA	NA	NA	NA
DO021_gene_10277	K02117	ATPVA; V/A-type H+/Na+-transporting ATPase subunit A [EC:7.1.2.2 7.2.2.1]	776	6e-254	Bacteria	NA	NA	NA	NA	NA	NA
DO021_gene_10278	K02122	ATPVF; V/A-type H+/Na+-transporting ATPase subunit F	94	2.1e-27	Bacteria	Firmicutes	NA	NA	NA	NA	NA
DO021_gene_10281	K02124	ATPVK; V/A-type H+/Na+-transporting ATPase subunit K	157	2.1e-44	Bacteria	NA	NA	NA	NA	NA	NA
DO021_gene_10282	K02123	ATPVI; V/A-type H+/Na+-transporting ATPase subunit I	283	5.4e-105	Bacteria	Firmicutes	NA	NA	NA	NA	NA
DO021_gene_10286	K07566	tsaC; L-threonylcarbamoyladenylate synthase [EC:2.7.7.87]	276	5.5e-87	Bacteria	Firmicutes	NA	NA	NA	NA	NA
DO021_gene_102966	K03588	ftsW; cell division protein FtsW	87	9.5e-38	Bacteria	Firmicutes	Clostridia	Clostridiales	Oscillospiraceae	NA	NA
DO021_gene_1030	K01992	ABC-2.P; ABC-2 type transport system permease protein	138	2.8e-113	Bacteria	NA	NA	NA	NA	NA	NA
DO021_gene_10304	K01990	ABC-2.A; ABC-2 type transport system ATP-binding protein	318	1.3e-168	Bacteria	Firmicutes	Clostridia	Clostridiales	Lachnospiraceae	NA	Lachnospiraceae bacterium 28-4
DO021_gene_10307	K01940	argG; argininosuccinate synthase [EC:6.3.4.5]	682	3.8e-239	Bacteria	NA	NA	NA	NA	NA	NA
DO021_gene_10310	K07718	yesM; two-component system, sensor histidine kinase YesM [EC:2.7.13.3]	221	1.1e-165	Bacteria	Firmicutes	Clostridia	Clostridiales	Clostridiaceae	Clostridium	Clostridium sp. KNHs205
DO021_gene_10320	K02231	cobP; adenosylcobinamide kinase / adenosylcobinamide-phosphate guanylyltransferase [EC:2.7.1.156 2.7.7.62]	150	9.2e-81	Bacteria	Firmicutes	Clostridia	Clostridiales	Lachnospiraceae	NA	NA
DO021_gene_10321	K00768	E2.4.2.21; nicotinate-nucleotide--dimethylbenzimidazole phosphoribosyltransferase [EC:2.4.2.21]	295	1.3e-187	Bacteria	Firmicutes	Clostridia	Clostridiales	Lachnospiraceae	NA	NA
DO021_gene_10322	K02232	cobQ; adenosylcobyric acid synthase [EC:6.3.5.10]	577	2.8e-263	Bacteria	Firmicutes	Clostridia	Clostridiales	Lachnospiraceae	NA	NA
DO021_gene_10324	K02015	ABC.FEV.P; iron complex transport system permease protein	379	1.8e-157	Bacteria	Firmicutes	Clostridia	Clostridiales	Lachnospiraceae	NA	NA
DO021_gene_10325	K02016	ABC.FEV.S; iron complex transport system substrate-binding protein	348	4e-185	Bacteria	Firmicutes	Clostridia	Clostridiales	Lachnospiraceae	NA	NA
DO021_gene_10332	K07284	srtA; sortase A [EC:3.4.22.70]	220	6.9e-104	Bacteria	Firmicutes	NA	NA	NA	NA	NA
DO021_gene_103363	K09747	uncharacterized protein	127	9.3e-51	Bacteria	NA	NA	NA	NA	NA	NA
DO021_gene_10340	K03496	parA; chromosome partitioning protein	219	2.4e-138	Bacteria	Firmicutes	Clostridia	Clostridiales	NA	NA	NA
DO021_gene_10341	K03497	parB; chromosome partitioning protein, ParB family	139	7.3e-180	Bacteria	Firmicutes	Clostridia	Clostridiales	NA	NA	NA
DO021_gene_10343	K00558	DNMT1; DNA (cytosine-5)-methyltransferase 1 [EC:2.1.1.37]	252	1.1e-304	Bacteria	Firmicutes	Clostridia	Clostridiales	Lachnospiraceae	NA	Lachnospiraceae bacterium COE1
DO021_gene_10350	K00634	ptb; phosphate butyryltransferase [EC:2.3.1.19]	309	2.1e-162	Bacteria	NA	NA	NA	NA	NA	NA
DO021_gene_10354	K23059	artP; arginine/lysine/histidine transporter system substrate-binding protein	184	1.2e-141	Bacteria	Firmicutes	Clostridia	Clostridiales	Lachnospiraceae	NA	Lachnospiraceae bacterium 28-4
DO021_gene_10355	K17077	artQ; arginine/lysine/histidine transport system permease protein	224	1.2e-117	Bacteria	Firmicutes	Clostridia	Clostridiales	Lachnospiraceae	NA	Lachnospiraceae bacterium 28-4
DO021_gene_10356	K23060	artR; arginine/lysine/histidine transport system ATP-binding protein [EC:7.4.2.1]	272	6.5e-130	Bacteria	NA	NA	NA	NA	NA	NA
DO021_gene_10360	K00948	PRPS; ribose-phosphate pyrophosphokinase [EC:2.7.6.1]	488	9.2e-230	Bacteria	Firmicutes	Clostridia	Clostridiales	Lachnospiraceae	NA	Lachnospiraceae bacterium 28-4
DO021_gene_10362	K03977	engA; GTPase	688	2e-246	Bacteria	Firmicutes	Clostridia	Clostridiales	Lachnospiraceae	NA	Lachnospiraceae bacterium 28-4
DO021_gene_10364	K00057	gpsA; glycerol-3-phosphate dehydrogenase (NAD(P)+) [EC:1.1.1.94]	434	1.1e-183	Bacteria	Firmicutes	Clostridia	Clostridiales	Lachnospiraceae	NA	Lachnospiraceae bacterium 28-4
DO021_gene_10366	K09989	uncharacterized protein	345	4.4e-232	Bacteria	Firmicutes	Clostridia	Clostridiales	Lachnospiraceae	NA	Lachnospiraceae bacterium 28-4
DO021_gene_10367	K01866	YARS; tyrosyl-tRNA synthetase [EC:6.1.1.1]	665	9.3e-233	Bacteria	Firmicutes	Clostridia	Clostridiales	Lachnospiraceae	NA	NA
DO021_gene_10368	K06398	spoIVA; stage IV sporulation protein A	575	6.8e-283	Bacteria	Firmicutes	Clostridia	Clostridiales	Lachnospiraceae	NA	Lachnospiraceae bacterium 28-4
DO021_gene_10369	K03783	punA; purine-nucleoside phosphorylase [EC:2.4.2.1]	355	2e-151	Bacteria	Firmicutes	Clostridia	Clostridiales	Lachnospiraceae	NA	Lachnospiraceae bacterium 28-4
DO021_gene_10381	K01081	E3.1.3.5; 5'-nucleotidase [EC:3.1.3.5]	327	7.6e-137	Bacteria	NA	NA	NA	NA	NA	NA
DO021_gene_10382	K03575	mutY; A/G-specific adenine glycosylase [EC:3.2.2.31]	347	3.3e-256	Bacteria	Firmicutes	Clostridia	Clostridiales	Lachnospiraceae	Acetatifactor	Acetatifactor muris
DO021_gene_10392	K02407	fliD; flagellar hook-associated protein 2	218	0	Bacteria	Firmicutes	Clostridia	Clostridiales	Lachnospiraceae	NA	Lachnospiraceae bacterium A4
DO021_gene_10393	K02422	fliS; flagellar protein FliS	132	1.5e-77	Bacteria	Firmicutes	Clostridia	Clostridiales	Lachnospiraceae	NA	Lachnospiraceae bacterium A4
DO021_gene_10398	K02406	fliC; flagellin	248	5.5e-294	Bacteria	Firmicutes	Clostridia	Clostridiales	Lachnospiraceae	NA	Lachnospiraceae bacterium A4
DO021_gene_104	K03217	yidC; YidC/Oxa1 family membrane protein insertase	105	4.4e-198	Bacteria	Firmicutes	NA	NA	NA	NA	NA
DO021_gene_10402	K03406	mcp; methyl-accepting chemotaxis protein	221	2.6e-302	Bacteria	Firmicutes	Clostridia	Clostridiales	Lachnospiraceae	NA	Lachnospiraceae bacterium A4
DO021_gene_10404	K06306	yaaH; spore germination protein	358	1.5e-218	Bacteria	Firmicutes	Clostridia	Clostridiales	Lachnospiraceae	NA	NA
DO021_gene_10407	K15533	1	868	0	Bacteria	Firmicutes	Clostridia	Clostridiales	Lachnospiraceae	NA	NA
DO021_gene_104083	K02992	RP-S7; small subunit ribosomal protein S7	166	8.8e-42	Bacteria	NA	NA	NA	NA	NA	NA
DO021_gene_10409	K10202	ABC.NGC.P1; N-acetylglucosamine transport system permease protein	373	1.6e-151	Bacteria	Firmicutes	Clostridia	Clostridiales	Lachnospiraceae	NA	NA
DO021_gene_10415	K02003	ABC.CD.A; putative ABC transport system ATP-binding protein	251	1e-108	Bacteria	NA	NA	NA	NA	NA	bacterium 0.1xD8-82
DO021_gene_10425	K01673	cynT; carbonic anhydrase [EC:4.2.1.1]	170	1.3e-85	Bacteria	NA	NA	NA	NA	NA	bacterium 1XD8-76
DO021_gene_10430	K20488	nisR; two-component system, OmpR family, lantibiotic biosynthesis response regulator NisR/SpaR	267	1.7e-82	Bacteria	NA	NA	NA	NA	NA	NA
DO021_gene_10431	K20487	nisK; two-component system, OmpR family, lantibiotic biosynthesis sensor histidine kinase NisK/SpaK [EC:2.7.13.3]	273	9e-107	Bacteria	Firmicutes	Clostridia	Clostridiales	NA	NA	NA
DO021_gene_10433	K02030	ABC.PA.S; polar amino acid transport system substrate-binding protein	138	8.9e-103	Bacteria	NA	NA	NA	NA	NA	NA
DO021_gene_10442	K17318	lplA; putative aldouronate transport system substrate-binding protein	129	3.4e-46	Bacteria	Firmicutes	NA	NA	NA	NA	NA
DO021_gene_104481	K03571	mreD; rod shape-determining protein MreD	138	4.9e-63	Bacteria	Firmicutes	Clostridia	Clostridiales	NA	NA	NA
DO021_gene_104599	K02124	ATPVK; V/A-type H+/Na+-transporting ATPase subunit K	117	3e-42	Bacteria	Firmicutes	Clostridia	Clostridiales	NA	NA	NA
DO021_gene_104773	K02884	RP-L19; large subunit ribosomal protein L19	183	1.9e-55	Bacteria	Firmicutes	Clostridia	Clostridiales	Lachnospiraceae	NA	NA
DO021_gene_10482	K02034	ABC.PE.P1; peptide/nickel transport system permease protein	243	6.5e-116	Bacteria	Firmicutes	Clostridia	Clostridiales	NA	NA	NA
DO021_gene_104889	K02528	ksgA; 16S rRNA (adenine1518-N6/adenine1519-N6)-dimethyltransferase [EC:2.1.1.182]	128	5.6e-43	Bacteria	Firmicutes	NA	NA	NA	NA	NA
DO021_gene_10489	K01270	pepD; dipeptidase D [EC:3.4.13.-]	457	2.3e-211	Bacteria	NA	NA	NA	NA	NA	NA
DO021_gene_10494	K04077	groEL; chaperonin GroEL	839	4.1e-281	Bacteria	NA	NA	NA	NA	NA	NA
DO021_gene_10495	K04078	groES; chaperonin GroES	158	3.8e-41	Bacteria	NA	NA	NA	NA	NA	NA
DO021_gene_10509	K20074	prpC; PPM family protein phosphatase [EC:3.1.3.16]	116	1.9e-115	Bacteria	Firmicutes	Clostridia	Clostridiales	Lachnospiraceae	NA	Lachnospiraceae bacterium COE1
DO021_gene_10515	K00558	DNMT1; DNA (cytosine-5)-methyltransferase 1 [EC:2.1.1.37]	331	0	Bacteria	Firmicutes	Clostridia	Clostridiales	Lachnospiraceae	Roseburia	Roseburia inulinivorans
DO021_gene_10518	K03497	parB; chromosome partitioning protein, ParB family	146	3.2e-161	Bacteria	NA	NA	NA	NA	NA	NA
DO021_gene_10524	K03657	uvrD; DNA helicase II / ATP-dependent DNA helicase PcrA [EC:3.6.4.12]	789	0	Bacteria	NA	NA	NA	NA	NA	NA
DO021_gene_10539	K07718	yesM; two-component system, sensor histidine kinase YesM [EC:2.7.13.3]	441	0	Bacteria	Firmicutes	Clostridia	Clostridiales	Lachnospiraceae	NA	Lachnospiraceae bacterium 28-4
DO021_gene_10546	K00002	AKR1A1; alcohol dehydrogenase (NADP+) [EC:1.1.1.2]	364	1.7e-200	Bacteria	Firmicutes	Clostridia	Clostridiales	Lachnospiraceae	NA	Lachnospiraceae bacterium 28-4
DO021_gene_105469	K03575	mutY; A/G-specific adenine glycosylase [EC:3.2.2.31]	118	6.9e-54	Bacteria	Firmicutes	Clostridia	Clostridiales	NA	NA	NA
DO021_gene_10548	K10440	rbsC; ribose transport system permease protein	241	8.5e-157	Bacteria	Firmicutes	Clostridia	Clostridiales	Lachnospiraceae	NA	Lachnospiraceae bacterium 28-4
DO021_gene_10549	K10441	rbsA; ribose transport system ATP-binding protein [EC:3.6.3.17]	633	5e-278	Bacteria	Firmicutes	Clostridia	Clostridiales	Lachnospiraceae	NA	Lachnospiraceae bacterium 28-4
DO021_gene_10550	K10440	rbsC; ribose transport system permease protein	254	2e-172	Bacteria	Firmicutes	Clostridia	Clostridiales	Lachnospiraceae	NA	Lachnospiraceae bacterium 28-4
DO021_gene_10567	K03529	smc; chromosome segregation protein	1194	0	Bacteria	NA	NA	NA	NA	NA	NA
DO021_gene_1057	K01874	MARS; methionyl-tRNA synthetase [EC:6.1.1.10]	1028	0	Bacteria	NA	NA	NA	NA	NA	NA
DO021_gene_10575	K01912	paaK; phenylacetate-CoA ligase [EC:6.2.1.30]	565	2.3e-234	Bacteria	NA	NA	NA	NA	NA	NA
DO021_gene_10593	K21636	nrdD; ribonucleoside-triphosphate reductase (formate) [EC:1.1.98.6]	991	0	Bacteria	NA	NA	NA	NA	NA	NA
DO021_gene_1060	K03778	ldhA; D-lactate dehydrogenase [EC:1.1.1.28]	342	4.4e-177	Bacteria	Firmicutes	Clostridia	Clostridiales	Lachnospiraceae	NA	Lachnospiraceae bacterium 28-4
DO021_gene_10603	K01046	lip; triacylglycerol lipase [EC:3.1.1.3]	259	2.2e-127	Bacteria	NA	NA	NA	NA	NA	NA
DO021_gene_10606	K03522	fixB; electron transfer flavoprotein alpha subunit	530	4.3e-191	Bacteria	NA	NA	NA	NA	NA	NA
DO021_gene_10609	K00074	paaH; 3-hydroxybutyryl-CoA dehydrogenase [EC:1.1.1.157]	442	1.7e-150	Bacteria	NA	NA	NA	NA	NA	NA
DO021_gene_10617	K03556	malT; LuxR family transcriptional regulator, maltose regulon positive regulatory protein	356	0	Bacteria	NA	NA	NA	NA	NA	NA
DO021_gene_10623	K03979	obgE; GTPase [EC:3.6.5.-]	576	1.2e-182	Bacteria	NA	NA	NA	NA	NA	NA
DO021_gene_10624	K07574	yhbY; RNA-binding protein	130	2.4e-35	Bacteria	Firmicutes	NA	NA	NA	NA	NA
DO021_gene_10625	K00969	nadD; nicotinate-nucleotide adenylyltransferase [EC:2.7.7.18]	176	6.2e-73	Bacteria	Firmicutes	Clostridia	Clostridiales	Lachnospiraceae	NA	NA
DO021_gene_10627	K09710	ybeB; ribosome-associated protein	124	2.4e-45	Bacteria	NA	NA	NA	NA	NA	NA
DO021_gene_106331	K02387	flgB; flagellar basal-body rod protein FlgB	126	2.8e-47	Bacteria	NA	NA	NA	NA	NA	NA
DO021_gene_10634	K01996	livF; branched-chain amino acid transport system ATP-binding protein	365	8.7e-119	Bacteria	Firmicutes	NA	NA	NA	NA	NA
DO021_gene_106355	K03536	rnpA; ribonuclease P protein component [EC:3.1.26.5]	136	8e-38	Bacteria	NA	NA	NA	NA	NA	NA
DO021_gene_1064	K02647	cdaR; carbohydrate diacid regulator	448	4.6e-172	Bacteria	Firmicutes	Clostridia	Clostridiales	NA	NA	NA
DO021_gene_10641	K03307	TC.SSS; solute:Na+ symporter, SSS family	579	4e-262	Bacteria	Firmicutes	Clostridia	Clostridiales	Lachnospiraceae	NA	NA
DO021_gene_10644	K05592	deaD; ATP-dependent RNA helicase DeaD [EC:3.6.4.13]	559	8.6e-226	Bacteria	Firmicutes	Clostridia	Clostridiales	Lachnospiraceae	NA	Lachnospiraceae bacterium 28-4
DO021_gene_10651	K06881	nrnA; bifunctional oligoribonuclease and PAP phosphatase NrnA [EC:3.1.3.7 3.1.13.3]	279	2.3e-183	Bacteria	Firmicutes	Clostridia	Clostridiales	Lachnospiraceae	NA	Lachnospiraceae bacterium 28-4
DO021_gene_10652	K02834	rbfA; ribosome-binding factor A	163	2.5e-58	Bacteria	Firmicutes	Clostridia	Clostridiales	Lachnospiraceae	NA	Lachnospiraceae bacterium 28-4
DO021_gene_10653	K02519	infB; translation initiation factor IF-2	863	0	Bacteria	Firmicutes	Clostridia	Clostridiales	Lachnospiraceae	NA	Lachnospiraceae bacterium 28-4
DO021_gene_10655	K07742	ylxR; uncharacterized protein	118	1.5e-48	Bacteria	Firmicutes	Clostridia	Clostridiales	Lachnospiraceae	NA	Lachnospiraceae bacterium 28-4
DO021_gene_10656	K02600	nusA; N utilization substance protein A	506	1e-199	Bacteria	NA	NA	NA	NA	NA	NA
DO021_gene_1066	K04070	pflX; putative pyruvate formate lyase activating enzyme [EC:1.97.1.4]	339	2.4e-130	Bacteria	Firmicutes	Clostridia	Clostridiales	Lachnospiraceae	NA	NA
DO021_gene_10663	K03110	ftsY; fused signal recognition particle receptor	433	7.6e-171	Bacteria	Firmicutes	Clostridia	Clostridiales	Lachnospiraceae	NA	Lachnospiraceae bacterium 28-4
DO021_gene_1068	K04069	pflA; pyruvate formate lyase activating enzyme [EC:1.97.1.4]	227	2e-88	Bacteria	Firmicutes	Clostridia	Clostridiales	Lachnospiraceae	NA	NA
DO021_gene_10686	K19506	PTS-Gfr-EIIA; PTS system, fructoselysine/glucoselysine-specific IIA component [EC:2.7.1.-]	113	5.7e-41	Bacteria	Firmicutes	Clostridia	Clostridiales	NA	NA	NA
DO021_gene_10687	K19507	PTS-Gfr-EIIB; PTS system, fructoselysine/glucoselysine-specific IIB component [EC:2.7.1.-]	147	4e-72	Bacteria	Firmicutes	Clostridia	Clostridiales	Lachnospiraceae	NA	Lachnospiraceae bacterium 28-4
DO021_gene_10688	K19508	PTS-Gfr-EIIC; PTS system, fructoselysine/glucoselysine-specific IIC component	203	5e-120	Bacteria	Firmicutes	Clostridia	Clostridiales	Lachnospiraceae	NA	Lachnospiraceae bacterium 28-4
DO021_gene_10689	K19509	PTS-Gfr-EIID; PTS system, fructoselysine/glucoselysine-specific IID component	284	6.9e-123	Bacteria	Firmicutes	Clostridia	Clostridiales	NA	NA	NA
DO021_gene_10696	K13280	SEC11; signal peptidase I [EC:3.4.21.89]	63	5.2e-98	Bacteria	Firmicutes	Clostridia	Clostridiales	Lachnospiraceae	NA	Lachnospiraceae bacterium 28-4
DO021_gene_10703	K01224	E3.2.1.89; arabinogalactan endo-1,4-beta-galactosidase [EC:3.2.1.89]	393	4.1e-224	Bacteria	Firmicutes	Clostridia	Clostridiales	Lachnospiraceae	NA	Lachnospiraceae bacterium A4
DO021_gene_10711	K04771	degP; serine protease Do [EC:3.4.21.107]	129	2.2e-220	Bacteria	Firmicutes	Clostridia	Clostridiales	Lachnospiraceae	NA	Lachnospiraceae bacterium A4
DO021_gene_10714	K07456	mutS2; DNA mismatch repair protein MutS2	903	0	Bacteria	NA	NA	NA	NA	NA	NA
DO021_gene_10717	K03655	recG; ATP-dependent DNA helicase RecG [EC:3.6.4.12]	279	3.8e-209	Bacteria	Firmicutes	NA	NA	NA	NA	NA
DO021_gene_10728	K03498	trkH; trk system potassium uptake protein	349	9.4e-191	Bacteria	NA	NA	NA	NA	NA	NA
DO021_gene_10735	K05568	mnhD; multicomponent Na+:H+ antiporter subunit D	292	7.1e-200	Bacteria	NA	NA	NA	NA	NA	NA
DO021_gene_10753	K01677	E4.2.1.2AA; fumarate hydratase subunit alpha [EC:4.2.1.2]	383	8.7e-118	Bacteria	NA	NA	NA	NA	NA	NA
DO021_gene_10760	K03388	hdrA2; heterodisulfide reductase subunit A2 [EC:1.8.7.3 1.8.98.4 1.8.98.5 1.8.98.6]	892	6.3e-276	Bacteria	NA	NA	NA	NA	NA	NA
DO021_gene_10761	K03390	hdrC2; heterodisulfide reductase subunit C2 [EC:1.8.7.3 1.8.98.4 1.8.98.5 1.8.98.6]	125	1.9e-43	Bacteria	NA	NA	NA	NA	NA	NA
DO021_gene_10762	K03389	hdrB2; heterodisulfide reductase subunit B2 [EC:1.8.7.3 1.8.98.4 1.8.98.5 1.8.98.6]	293	7.9e-105	Bacteria	NA	NA	NA	NA	NA	NA
DO021_gene_10765	K01886	QARS; glutaminyl-tRNA synthetase [EC:6.1.1.18]	908	0	Bacteria	Firmicutes	Clostridia	Clostridiales	Lachnospiraceae	NA	Lachnospiraceae bacterium 28-4
DO021_gene_10766	K09766	uncharacterized protein	194	1.4e-155	Bacteria	Firmicutes	Clostridia	Clostridiales	Lachnospiraceae	NA	Lachnospiraceae bacterium 28-4
DO021_gene_10767	K00375	GntR family transcriptional regulator / MocR family aminotransferase	398	2.7e-284	Bacteria	Firmicutes	Clostridia	Clostridiales	Lachnospiraceae	NA	Lachnospiraceae bacterium 28-4
DO021_gene_10776	K02824	pyrP; uracil permease	356	5e-248	Bacteria	Firmicutes	Clostridia	Clostridiales	Lachnospiraceae	NA	Lachnospiraceae bacterium 28-4
DO021_gene_10780	K02003	ABC.CD.A; putative ABC transport system ATP-binding protein	362	4.1e-122	Bacteria	NA	NA	NA	NA	NA	NA
DO021_gene_10784	K06889	uncharacterized protein	127	1.7e-83	Bacteria	NA	NA	NA	NA	NA	bacterium D16-50
DO021_gene_10793	K00849	galK; galactokinase [EC:2.7.1.6]	497	7.1e-203	Bacteria	NA	NA	NA	NA	NA	NA
DO021_gene_10797	K07025	putative hydrolase of the HAD superfamily	107	7.5e-89	Bacteria	NA	NA	NA	NA	NA	bacterium D16-50
DO021_gene_1080	K03475	PTS-Ula-EIIC; PTS system, ascorbate-specific IIC component	320	1.2e-216	Bacteria	NA	NA	NA	NA	NA	NA
DO021_gene_10810	K06379	spoIIAB; stage II sporulation protein AB (anti-sigma F factor) [EC:2.7.11.1]	165	3e-65	Bacteria	NA	NA	NA	NA	NA	NA
DO021_gene_10818	K17318	lplA; putative aldouronate transport system substrate-binding protein	172	1.7e-170	Bacteria	Firmicutes	NA	NA	NA	NA	NA
DO021_gene_10820	K17320	lplC; putative aldouronate transport system permease protein	309	1.7e-127	Bacteria	Firmicutes	NA	NA	NA	NA	NA
DO021_gene_10825	K01738	cysK; cysteine synthase [EC:2.5.1.47]	472	1.4e-147	Bacteria	NA	NA	NA	NA	NA	NA
DO021_gene_10829	K02004	ABC.CD.P; putative ABC transport system permease protein	320	0	Bacteria	Firmicutes	Clostridia	Clostridiales	Lachnospiraceae	NA	Lachnospiraceae bacterium 28-4
DO021_gene_1083	K02058	ABC.SS.S; simple sugar transport system substrate-binding protein	301	4.6e-161	Bacteria	NA	NA	NA	NA	NA	bacterium 1XD8-76
DO021_gene_10830	K02003	ABC.CD.A; putative ABC transport system ATP-binding protein	236	2e-151	Bacteria	Firmicutes	Clostridia	Clostridiales	Lachnospiraceae	NA	Lachnospiraceae bacterium 28-4
DO021_gene_10833	K10441	rbsA; ribose transport system ATP-binding protein [EC:3.6.3.17]	399	2.9e-273	Bacteria	Firmicutes	Clostridia	Clostridiales	Lachnospiraceae	NA	Lachnospiraceae bacterium 28-4
DO021_gene_10851	K04759	feoB; ferrous iron transport protein B	1016	0	Bacteria	NA	NA	NA	NA	NA	NA
DO021_gene_10858	K17319	lplB; putative aldouronate transport system permease protein	299	9.8e-110	Bacteria	Firmicutes	Clostridia	Clostridiales	Lachnospiraceae	Lachnotalea	Lachnotalea sp. AF33-28
DO021_gene_10886	K03694	clpA; ATP-dependent Clp protease ATP-binding subunit ClpA	718	4.99999999999998e-310	Bacteria	NA	NA	NA	NA	NA	NA
DO021_gene_1089	K02057	ABC.SS.P; simple sugar transport system permease protein	354	2.1e-177	Bacteria	NA	NA	NA	NA	NA	NA
DO021_gene_10892	K02946	RP-S10; small subunit ribosomal protein S10	188	3.1e-53	Bacteria	NA	NA	NA	NA	NA	NA
DO021_gene_10893	K02906	RP-L3; large subunit ribosomal protein L3	336	1e-121	Bacteria	NA	NA	NA	NA	NA	NA
DO021_gene_10894	K02926	RP-L4; large subunit ribosomal protein L4	312	2.5e-106	Bacteria	Firmicutes	Clostridia	Clostridiales	Lachnospiraceae	NA	NA
DO021_gene_10898	K02890	RP-L22; large subunit ribosomal protein L22	195	2.2e-63	Bacteria	Firmicutes	Clostridia	Clostridiales	Lachnospiraceae	NA	NA
DO021_gene_10899	K02982	RP-S3; small subunit ribosomal protein S3	371	1.6e-117	Bacteria	NA	NA	NA	NA	NA	NA
DO021_gene_10900	K02878	RP-L16; large subunit ribosomal protein L16	260	1.7e-77	Bacteria	NA	NA	NA	NA	NA	NA
DO021_gene_10903	K02874	RP-L14; large subunit ribosomal protein L14	197	2e-58	Bacteria	NA	NA	NA	NA	NA	NA
DO021_gene_10905	K02931	RP-L5; large subunit ribosomal protein L5	296	4.7e-93	Bacteria	NA	NA	NA	NA	NA	NA
DO021_gene_10906	K02994	RP-S8; small subunit ribosomal protein S8	229	9.7e-68	Bacteria	NA	NA	NA	NA	NA	NA
DO021_gene_10908	K02881	RP-L18; large subunit ribosomal protein L18	187	6.4e-57	Bacteria	Firmicutes	Clostridia	Clostridiales	Lachnospiraceae	NA	NA
DO021_gene_10912	K03076	secY; preprotein translocase subunit SecY	562	1.6e-222	Bacteria	Firmicutes	Clostridia	Clostridiales	Lachnospiraceae	NA	NA
DO021_gene_10914	K01265	map; methionyl aminopeptidase [EC:3.4.11.18]	360	1.6e-142	Bacteria	Firmicutes	Clostridia	Clostridiales	Lachnospiraceae	NA	Lachnospiraceae bacterium A4
DO021_gene_1095	K07720	yesN; two-component system, response regulator YesN	189	1.9e-214	Bacteria	Firmicutes	Clostridia	Clostridiales	Lachnospiraceae	Catonella	Catonella morbi
DO021_gene_1096	K10117	msmE; raffinose/stachyose/melibiose transport system substrate-binding protein	72	7.5e-210	Bacteria	Firmicutes	Clostridia	Clostridiales	NA	NA	NA
DO021_gene_1097	K10118	msmF; raffinose/stachyose/melibiose transport system permease protein	210	3.3e-143	Bacteria	Firmicutes	Clostridia	Clostridiales	NA	NA	NA
DO021_gene_10970	K01206	FUCA; alpha-L-fucosidase [EC:3.2.1.51]	617	2.4e-248	Bacteria	NA	NA	NA	NA	NA	NA
DO021_gene_10977	K06147	ABCB-BAC; ATP-binding cassette, subfamily B, bacterial	711	7.2e-276	Bacteria	NA	NA	NA	NA	NA	NA
DO021_gene_1098	K10119	msmG; raffinose/stachyose/melibiose transport system permease protein	206	1.3e-129	Bacteria	Firmicutes	Clostridia	Clostridiales	NA	NA	NA
DO021_gene_1099	K01193	INV; beta-fructofuranosidase [EC:3.2.1.26]	373	4e-245	Bacteria	Firmicutes	Clostridia	Clostridiales	Lachnospiraceae	Catonella	Catonella morbi
DO021_gene_10997	K02601	nusG; transcriptional antiterminator NusG	270	6.1e-90	Bacteria	NA	NA	NA	NA	NA	NA
DO021_gene_1100	K21071	pfk; ATP-dependent phosphofructokinase / diphosphate-dependent phosphofructokinase [EC:2.7.1.11 2.7.1.90]	504	4.9e-182	Bacteria	NA	NA	NA	NA	NA	NA
DO021_gene_11001	K01854	glf; UDP-galactopyranose mutase [EC:5.4.99.9]	525	1e-180	Bacteria	NA	NA	NA	NA	NA	NA
DO021_gene_11007	K20488	nisR; two-component system, OmpR family, lantibiotic biosynthesis response regulator NisR/SpaR	255	2.8e-87	Bacteria	Firmicutes	NA	NA	NA	NA	NA
DO021_gene_11012	K03088	rpoE; RNA polymerase sigma-70 factor, ECF subfamily	65	1.3e-38	Bacteria	NA	NA	NA	NA	NA	NA
DO021_gene_11020	K01872	AARS; alanyl-tRNA synthetase [EC:6.1.1.7]	282	4.4e-241	Bacteria	Firmicutes	Clostridia	Clostridiales	Lachnospiraceae	NA	Lachnospiraceae bacterium 28-4
DO021_gene_11024	K02025	ABC.MS.P; multiple sugar transport system permease protein	186	1.1e-152	Bacteria	Firmicutes	Clostridia	Clostridiales	Lachnospiraceae	NA	Lachnospiraceae bacterium 28-4
DO021_gene_11047	K09013	sufC; Fe-S cluster assembly ATP-binding protein	280	4.7e-108	Bacteria	NA	NA	NA	NA	NA	NA
DO021_gene_11049	K01304	pcp; pyroglutamyl-peptidase [EC:3.4.19.3]	235	2.8e-71	Bacteria	NA	NA	NA	NA	NA	NA
DO021_gene_11057	K01990	ABC-2.A; ABC-2 type transport system ATP-binding protein	230	4.1e-64	Bacteria	NA	NA	NA	NA	NA	NA
DO021_gene_11066	K01243	mtnN; adenosylhomocysteine nucleosidase [EC:3.2.2.9]	256	9.3e-98	Bacteria	NA	NA	NA	NA	NA	NA
DO021_gene_11079	K07636	phoR; two-component system, OmpR family, phosphate regulon sensor histidine kinase PhoR [EC:2.7.13.3]	375	5.1e-194	Bacteria	NA	NA	NA	NA	NA	NA
DO021_gene_1108	K10119	msmG; raffinose/stachyose/melibiose transport system permease protein	208	8e-124	Bacteria	Firmicutes	Clostridia	Clostridiales	NA	NA	NA
DO021_gene_11080	K07658	phoB1; two-component system, OmpR family, alkaline phosphatase synthesis response regulator PhoP	248	2.1e-90	Bacteria	NA	NA	NA	NA	NA	NA
DO021_gene_11083	K03556	malT; LuxR family transcriptional regulator, maltose regulon positive regulatory protein	333	0	Bacteria	NA	NA	NA	NA	NA	NA
DO021_gene_11088	K04763	xerD; integrase/recombinase XerD	235	1.1e-140	Bacteria	NA	NA	NA	NA	NA	NA
DO021_gene_11091	K02407	fliD; flagellar hook-associated protein 2	67	1.6e-195	Bacteria	NA	NA	NA	NA	NA	NA
DO021_gene_111	K09693	tagH; teichoic acid transport system ATP-binding protein [EC:3.6.3.40]	279	8.4e-147	Bacteria	Firmicutes	NA	NA	NA	NA	NA
DO021_gene_1110	K10117	msmE; raffinose/stachyose/melibiose transport system substrate-binding protein	105	4.2e-199	Bacteria	Firmicutes	Clostridia	Clostridiales	Lachnospiraceae	Blautia	Blautia schinkii
DO021_gene_11102	K00859	coaE; dephospho-CoA kinase [EC:2.7.1.24]	163	5.3e-85	Bacteria	NA	NA	NA	NA	NA	bacterium D16-50
DO021_gene_11103	K02335	polA; DNA polymerase I [EC:2.7.7.7]	937	0	Bacteria	NA	NA	NA	NA	NA	NA
DO021_gene_11111	K01710	E4.2.1.46; dTDP-glucose 4,6-dehydratase [EC:4.2.1.46]	405	1.5e-160	Bacteria	NA	NA	NA	NA	NA	NA
DO021_gene_11118	K09692	tagG; teichoic acid transport system permease protein	229	7.3e-191	Bacteria	Firmicutes	Clostridia	Clostridiales	Lachnospiraceae	NA	Lachnospiraceae bacterium 28-4
DO021_gene_1112	K07720	yesN; two-component system, response regulator YesN	84	2.5e-195	Bacteria	Firmicutes	Clostridia	Clostridiales	Lachnospiraceae	Blautia	Blautia schinkii
DO021_gene_11128	K03088	rpoE; RNA polymerase sigma-70 factor, ECF subfamily	103	3.2e-89	Bacteria	Firmicutes	Clostridia	Clostridiales	Lachnospiraceae	Acetatifactor	Acetatifactor muris
DO021_gene_11135	K00384	trxB; thioredoxin reductase (NADPH) [EC:1.8.1.9]	333	6.8e-130	Bacteria	NA	NA	NA	NA	NA	NA
DO021_gene_11136	K00147	proA; glutamate-5-semialdehyde dehydrogenase [EC:1.2.1.41]	516	2.6e-166	Bacteria	NA	NA	NA	NA	NA	NA
DO021_gene_11138	K04485	radA; DNA repair protein RadA/Sms	590	7.7e-220	Bacteria	NA	NA	NA	NA	NA	NA
DO021_gene_11140	K03696	clpC; ATP-dependent Clp protease ATP-binding subunit ClpC	980	0	Bacteria	NA	NA	NA	NA	NA	NA
DO021_gene_11144	K02003	ABC.CD.A; putative ABC transport system ATP-binding protein	268	3.1e-119	Bacteria	Firmicutes	Clostridia	Clostridiales	Lachnospiraceae	NA	Lachnospiraceae bacterium 28-4
DO021_gene_11146	K06959	tex; protein Tex	981	0	Bacteria	NA	NA	NA	NA	NA	NA
DO021_gene_11158	K13626	fliW; flagellar assembly factor FliW	120	3.4e-75	Bacteria	Firmicutes	Clostridia	Clostridiales	Lachnospiraceae	NA	Lachnospiraceae bacterium A4
DO021_gene_11160	K02396	flgK; flagellar hook-associated protein 1 FlgK	325	0	Bacteria	Firmicutes	Clostridia	Clostridiales	Lachnospiraceae	NA	Lachnospiraceae bacterium A4
DO021_gene_11161	K02396	flgK; flagellar hook-associated protein 1 FlgK	290	0	Bacteria	Firmicutes	Clostridia	Clostridiales	Lachnospiraceae	NA	Lachnospiraceae bacterium A4
DO021_gene_11183	K02836	prfB; peptide chain release factor 2	489	5.3e-186	Bacteria	Firmicutes	Clostridia	Clostridiales	Lachnospiraceae	NA	NA
DO021_gene_11186	K01950	E6.3.5.1; NAD+ synthase (glutamine-hydrolysing) [EC:6.3.5.1]	787	0	Bacteria	Firmicutes	Clostridia	Clostridiales	Lachnospiraceae	NA	Lachnospiraceae bacterium 28-4
DO021_gene_11189	K08974	putative membrane protein	203	1.7e-142	Bacteria	Firmicutes	Clostridia	Clostridiales	Lachnospiraceae	NA	Lachnospiraceae bacterium 28-4
DO021_gene_11198	K00962	pnp; polyribonucleotide nucleotidyltransferase [EC:2.7.7.8]	1100	0	Bacteria	NA	NA	NA	NA	NA	NA
DO021_gene_11214	K07444	ypsC; putative N6-adenine-specific DNA methylase [EC:2.1.1.-]	507	1.1e-224	Bacteria	Firmicutes	Clostridia	Clostridiales	Lachnospiraceae	NA	Lachnospiraceae bacterium 28-4
DO021_gene_11215	K02428	rdgB; XTP/dITP diphosphohydrolase [EC:3.6.1.66]	250	1e-104	Bacteria	Firmicutes	Clostridia	Clostridiales	Lachnospiraceae	NA	Lachnospiraceae bacterium 28-4
DO021_gene_11216	K07095	uncharacterized protein	179	2.2e-89	Bacteria	Firmicutes	Clostridia	Clostridiales	Lachnospiraceae	NA	Lachnospiraceae bacterium 28-4
DO021_gene_11232	K03574	mutT; 8-oxo-dGTP diphosphatase [EC:3.6.1.55]	150	1.4e-72	Bacteria	Firmicutes	Clostridia	Clostridiales	Lachnospiraceae	Acetatifactor	Acetatifactor muris
DO021_gene_1124	K03406	mcp; methyl-accepting chemotaxis protein	297	5.9e-142	Bacteria	Firmicutes	Clostridia	Clostridiales	Lachnospiraceae	Acetatifactor	Acetatifactor muris
DO021_gene_11251	K08600	srtB; sortase B [EC:3.4.22.71]	169	1.2e-64	Bacteria	NA	NA	NA	NA	NA	NA
DO021_gene_11256	K18581	ugl; unsaturated chondroitin disaccharide hydrolase [EC:3.2.1.180]	265	8.7e-172	Bacteria	Firmicutes	Clostridia	Clostridiales	NA	NA	NA
DO021_gene_11273	K09777	uncharacterized protein	103	2.3e-37	Bacteria	Firmicutes	Clostridia	Clostridiales	Lachnospiraceae	NA	Lachnospiraceae bacterium 28-4
DO021_gene_11274	K00942	E2.7.4.8; guanylate kinase [EC:2.7.4.8]	236	3.7e-113	Bacteria	Firmicutes	Clostridia	Clostridiales	Lachnospiraceae	NA	Lachnospiraceae bacterium 28-4
DO021_gene_11277	K00995	pgsA; CDP-diacylglycerol---glycerol-3-phosphate 3-phosphatidyltransferase [EC:2.7.8.5]	237	2.7e-88	Bacteria	Firmicutes	Clostridia	Clostridiales	Lachnospiraceae	NA	Lachnospiraceae bacterium 28-4
DO021_gene_11278	K03742	pncC; nicotinamide-nucleotide amidase [EC:3.5.1.42]	414	2.4e-228	Bacteria	Firmicutes	Clostridia	Clostridiales	Lachnospiraceae	NA	Lachnospiraceae bacterium 28-4
DO021_gene_11282	K18682	rny; ribonucrease Y [EC:3.1.-.-]	737	7.7e-213	Bacteria	NA	NA	NA	NA	NA	NA
DO021_gene_11287	K07240	chrA; chromate transporter	186	4.2e-76	Bacteria	NA	NA	NA	NA	NA	NA
DO021_gene_11292	K17319	lplB; putative aldouronate transport system permease protein	327	7.6e-131	Bacteria	Firmicutes	NA	NA	NA	NA	NA
DO021_gene_11293	K17320	lplC; putative aldouronate transport system permease protein	248	5.3e-110	Bacteria	Firmicutes	NA	NA	NA	NA	NA
DO021_gene_11294	K01190	lacZ; beta-galactosidase [EC:3.2.1.23]	585	4.9e-187	Bacteria	NA	NA	NA	NA	NA	NA
DO021_gene_11295	K01666	mhpE; 4-hydroxy 2-oxovalerate aldolase [EC:4.1.3.39]	199	7.7e-113	Bacteria	NA	NA	NA	NA	NA	NA
DO021_gene_11296	K00016	LDH; L-lactate dehydrogenase [EC:1.1.1.27]	274	2.1e-107	Bacteria	NA	NA	NA	NA	NA	NA
DO021_gene_11321	K17758	nnr; ADP-dependent NAD(P)H-hydrate dehydratase [EC:4.2.1.136]	357	4.1e-187	Bacteria	NA	NA	NA	NA	NA	NA
DO021_gene_11321	K17759	AIBP; NAD(P)H-hydrate epimerase [EC:5.1.99.6]	357	4.1e-187	Bacteria	NA	NA	NA	NA	NA	NA
DO021_gene_11323	K01926	rex; redox-sensing transcriptional repressor	275	2.7e-101	Bacteria	NA	NA	NA	NA	NA	NA
DO021_gene_11326	K00031	IDH1; isocitrate dehydrogenase [EC:1.1.1.42]	653	6.2e-213	Bacteria	NA	NA	NA	NA	NA	NA
DO021_gene_11328	K05942	E2.3.3.3; citrate (Re)-synthase [EC:2.3.3.3]	733	5e-259	Bacteria	NA	NA	NA	NA	NA	NA
DO021_gene_11340	K03088	rpoE; RNA polymerase sigma-70 factor, ECF subfamily	116	4.4e-102	Bacteria	Firmicutes	Clostridia	Clostridiales	Lachnospiraceae	NA	Lachnospiraceae bacterium 28-4
DO021_gene_11345	K03340	dapdh; diaminopimelate dehydrogenase [EC:1.4.1.16]	485	4.5e-190	Bacteria	Firmicutes	Clostridia	Clostridiales	Lachnospiraceae	NA	Lachnospiraceae bacterium 28-4
DO021_gene_11347	K07720	yesN; two-component system, response regulator YesN	334	0	Bacteria	Firmicutes	Clostridia	Clostridiales	Lachnospiraceae	NA	Lachnospiraceae bacterium 28-4
DO021_gene_1135	K07284	srtA; sortase A [EC:3.4.22.70]	178	2.2e-68	Bacteria	Firmicutes	NA	NA	NA	NA	NA
DO021_gene_11355	K06131	clsA_B; cardiolipin synthase A/B [EC:2.7.8.-]	470	5.4e-225	Bacteria	NA	NA	NA	NA	NA	NA
DO021_gene_11359	K02004	ABC.CD.P; putative ABC transport system permease protein	140	5.5e-212	Bacteria	NA	NA	NA	NA	NA	NA
DO021_gene_1136	K07284	srtA; sortase A [EC:3.4.22.70]	113	5.1e-89	Bacteria	Firmicutes	Clostridia	Clostridiales	Clostridiaceae	Clostridium	Clostridium sp. Marseille-P3244
DO021_gene_11364	K01689	ENO; enolase [EC:4.2.1.11]	547	7.3e-244	Bacteria	Firmicutes	Clostridia	Clostridiales	Lachnospiraceae	NA	NA
DO021_gene_11365	K01992	ABC-2.P; ABC-2 type transport system permease protein	119	6.3e-234	Bacteria	Firmicutes	Clostridia	Clostridiales	Lachnospiraceae	NA	Lachnospiraceae bacterium 28-4
DO021_gene_11366	K01990	ABC-2.A; ABC-2 type transport system ATP-binding protein	295	5.4e-166	Bacteria	Firmicutes	Clostridia	Clostridiales	Lachnospiraceae	NA	Lachnospiraceae bacterium 28-4
DO021_gene_11374	K03442	mscS; small conductance mechanosensitive channel	236	1.6e-148	Bacteria	Firmicutes	Clostridia	Clostridiales	Lachnospiraceae	NA	Lachnospiraceae bacterium 28-4
DO021_gene_11377	K02004	ABC.CD.P; putative ABC transport system permease protein	70	0	Bacteria	Firmicutes	Clostridia	Clostridiales	NA	NA	NA
DO021_gene_11387	K17320	lplC; putative aldouronate transport system permease protein	209	9.6e-102	Bacteria	Firmicutes	NA	NA	NA	NA	NA
DO021_gene_11388	K17319	lplB; putative aldouronate transport system permease protein	209	4.3e-118	Bacteria	Firmicutes	NA	NA	NA	NA	NA
DO021_gene_11390	K17319	lplB; putative aldouronate transport system permease protein	254	1.9e-118	Bacteria	Firmicutes	NA	NA	NA	NA	Firmicutes bacterium CAG:646
DO021_gene_11392	K17318	lplA; putative aldouronate transport system substrate-binding protein	82	1.8e-168	Bacteria	Firmicutes	NA	NA	NA	NA	Firmicutes bacterium CAG:646
DO021_gene_11397	K01818	fucI; L-fucose/D-arabinose isomerase [EC:5.3.1.25 5.3.1.3]	968	0	Bacteria	NA	NA	NA	NA	NA	NA
DO021_gene_11400	K10440	rbsC; ribose transport system permease protein	246	7.1e-151	Bacteria	NA	NA	NA	NA	NA	NA
DO021_gene_11401	K10441	rbsA; ribose transport system ATP-binding protein [EC:3.6.3.17]	633	4.6e-263	Bacteria	NA	NA	NA	NA	NA	NA
DO021_gene_11402	K10440	rbsC; ribose transport system permease protein	256	1.6e-150	Bacteria	NA	NA	NA	NA	NA	NA
DO021_gene_1142	K10117	msmE; raffinose/stachyose/melibiose transport system substrate-binding protein	238	1.7e-147	Bacteria	Firmicutes	Clostridia	Clostridiales	NA	NA	NA
DO021_gene_11427	K09697	natA; sodium transport system ATP-binding protein [EC:7.2.2.4]	235	6.9e-138	Bacteria	Firmicutes	Clostridia	Clostridiales	Lachnospiraceae	NA	Lachnospiraceae bacterium A4
DO021_gene_11431	K00797	speE; spermidine synthase [EC:2.5.1.16]	433	9.9e-162	Bacteria	Firmicutes	Clostridia	Clostridiales	Lachnospiraceae	NA	Lachnospiraceae bacterium A4
DO021_gene_11433	K01611	speD; S-adenosylmethionine decarboxylase [EC:4.1.1.50]	392	2e-151	Bacteria	Firmicutes	Clostridia	Clostridiales	Lachnospiraceae	NA	Lachnospiraceae bacterium A4
DO021_gene_11445	K01738	cysK; cysteine synthase [EC:2.5.1.47]	422	1.7e-141	Bacteria	NA	NA	NA	NA	NA	NA
DO021_gene_11446	K02071	metN; D-methionine transport system ATP-binding protein	404	5.4e-167	Bacteria	NA	NA	NA	NA	NA	NA
DO021_gene_1145	K01222	E3.2.1.86A; 6-phospho-beta-glucosidase [EC:3.2.1.86]	389	3.4e-190	Bacteria	NA	NA	NA	NA	NA	NA
DO021_gene_11451	K07814	putative two-component system response regulator	192	1.9e-152	Bacteria	Firmicutes	Clostridia	Clostridiales	Lachnospiraceae	NA	Lachnospiraceae bacterium 28-4
DO021_gene_11452	K01703	leuC; 3-isopropylmalate/(R)-2-methylmalate dehydratase large subunit [EC:4.2.1.33 4.2.1.35]	592	2.9e-226	Bacteria	NA	NA	NA	NA	NA	NA
DO021_gene_1146	K02529	lacI; LacI family transcriptional regulator	121	1.8e-112	Bacteria	Firmicutes	Clostridia	Clostridiales	Hungateiclostridiaceae	Ruminiclostridium	Ruminiclostridium cellobioparum
DO021_gene_11461	K00805	hepST; heptaprenyl diphosphate synthase [EC:2.5.1.30]	146	1.2e-53	Bacteria	Firmicutes	Clostridia	Clostridiales	Lachnospiraceae	NA	Lachnospiraceae bacterium 28-4
DO021_gene_11468	K02529	lacI; LacI family transcriptional regulator	154	2.9e-127	Bacteria	NA	NA	NA	NA	NA	NA
DO021_gene_11469	K17319	lplB; putative aldouronate transport system permease protein	289	2.8e-136	Bacteria	Firmicutes	NA	NA	NA	NA	NA
DO021_gene_1147	K00800	aroA; 3-phosphoshikimate 1-carboxyvinyltransferase [EC:2.5.1.19]	341	7.4e-108	Bacteria	NA	NA	NA	NA	NA	NA
DO021_gene_11470	K17320	lplC; putative aldouronate transport system permease protein	238	1e-143	Bacteria	Firmicutes	Clostridia	Clostridiales	Lachnospiraceae	NA	NA
DO021_gene_11472	K12308	bgaB; beta-galactosidase [EC:3.2.1.23]	643	1.5e-294	Bacteria	NA	NA	NA	NA	NA	NA
DO021_gene_11480	K07533	prsA; foldase protein PrsA [EC:5.2.1.8]	139	1.8e-200	Bacteria	Firmicutes	Clostridia	Clostridiales	Lachnospiraceae	NA	Lachnospiraceae bacterium 28-4
DO021_gene_11482	K03546	sbcC; DNA repair protein SbcC/Rad50	384	0	Bacteria	Firmicutes	Clostridia	Clostridiales	Lachnospiraceae	NA	Lachnospiraceae bacterium 28-4
DO021_gene_11485	K00975	glgC; glucose-1-phosphate adenylyltransferase [EC:2.7.7.27]	626	7.2e-249	Bacteria	Firmicutes	Clostridia	Clostridiales	Lachnospiraceae	NA	Lachnospiraceae bacterium 28-4
DO021_gene_11486	K00975	glgC; glucose-1-phosphate adenylyltransferase [EC:2.7.7.27]	547	1.8e-195	Bacteria	Firmicutes	Clostridia	Clostridiales	Lachnospiraceae	NA	NA
DO021_gene_11487	K06412	spoVG; stage V sporulation protein G	142	7.6e-42	Bacteria	Firmicutes	Clostridia	Clostridiales	Lachnospiraceae	NA	Lachnospiraceae bacterium 28-4
DO021_gene_11489	K03723	mfd; transcription-repair coupling factor (superfamily II helicase) [EC:3.6.4.-]	1323	0	Bacteria	Firmicutes	Clostridia	Clostridiales	Lachnospiraceae	NA	Lachnospiraceae bacterium 28-4
DO021_gene_11490	K03088	rpoE; RNA polymerase sigma-70 factor, ECF subfamily	117	1.3e-102	Bacteria	Firmicutes	Clostridia	Clostridiales	Lachnospiraceae	NA	Lachnospiraceae bacterium 28-4
DO021_gene_115	K09690	ABC-2.LPSE.P; lipopolysaccharide transport system permease protein	296	1.1e-101	Bacteria	Firmicutes	Clostridia	Clostridiales	NA	NA	NA
DO021_gene_1150	K19350	lsa; lincosamide and streptogramin A transport system ATP-binding/permease protein	511	1.7e-228	Bacteria	Firmicutes	Clostridia	Clostridiales	Lachnospiraceae	NA	NA
DO021_gene_1151	K07456	mutS2; DNA mismatch repair protein MutS2	288	2.2e-265	Bacteria	NA	NA	NA	NA	NA	NA
DO021_gene_11510	K02523	ispB; octaprenyl-diphosphate synthase [EC:2.5.1.90]	107	2.4e-109	Bacteria	Firmicutes	Clostridia	Clostridiales	Lachnospiraceae	Blautia	Blautia coccoides
DO021_gene_1152	K09702	uncharacterized protein	278	1e-104	Bacteria	NA	NA	NA	NA	NA	NA
DO021_gene_11522	K01818	fucI; L-fucose/D-arabinose isomerase [EC:5.3.1.25 5.3.1.3]	969	0	Bacteria	NA	NA	NA	NA	NA	NA
DO021_gene_11523	K00848	rhaB; rhamnulokinase [EC:2.7.1.5]	551	1.3e-289	Bacteria	Firmicutes	Clostridia	Clostridiales	Lachnospiraceae	NA	Lachnospiraceae bacterium 28-4
DO021_gene_11542	K07814	putative two-component system response regulator	182	2.7e-175	Bacteria	NA	NA	NA	NA	NA	NA
DO021_gene_11545	K02835	prfA; peptide chain release factor 1	512	2.9e-185	Bacteria	NA	NA	NA	NA	NA	NA
DO021_gene_11547	K01206	FUCA; alpha-L-fucosidase [EC:3.2.1.51]	573	2.7e-222	Bacteria	Firmicutes	Clostridia	Clostridiales	NA	NA	NA
DO021_gene_11548	K08177	oxlT; MFS transporter, OFA family, oxalate/formate antiporter	341	1.3e-216	Bacteria	NA	NA	NA	NA	NA	NA
DO021_gene_11558	K02004	ABC.CD.P; putative ABC transport system permease protein	286	1.4e-283	Bacteria	NA	NA	NA	NA	NA	NA
DO021_gene_11559	K03415	cheV; two-component system, chemotaxis family, chemotaxis protein CheV	349	7.9e-152	Bacteria	NA	NA	NA	NA	NA	NA
DO021_gene_11573	K07126	uncharacterized protein	482	3.8e-12	Bacteria	Firmicutes	Clostridia	Clostridiales	Ruminococcaceae	Ruminococcus	Ruminococcus sp. 1xD21-23
DO021_gene_11585	K17318	lplA; putative aldouronate transport system substrate-binding protein	203	2.4e-279	Bacteria	Firmicutes	Clostridia	Clostridiales	Lachnospiraceae	Eisenbergiella	Eisenbergiella sp. OF01-20
DO021_gene_11587	K17319	lplB; putative aldouronate transport system permease protein	271	6e-144	Bacteria	Firmicutes	Clostridia	Clostridiales	Lachnospiraceae	Eisenbergiella	Eisenbergiella sp. OF01-20
DO021_gene_11599	K15898	pseI; pseudaminic acid synthase [EC:2.5.1.97]	335	4.8e-174	Bacteria	NA	NA	NA	NA	NA	NA
DO021_gene_11603	K20534	gtrB; polyisoprenyl-phosphate glycosyltransferase [EC:2.4.-.-]	297	2.5e-142	Bacteria	NA	NA	NA	NA	NA	NA
DO021_gene_11604	K02805	wecE; dTDP-4-amino-4,6-dideoxygalactose transaminase [EC:2.6.1.59]	513	6e-191	Bacteria	NA	NA	NA	NA	NA	NA
DO021_gene_11610	K12573	rnr; ribonuclease R [EC:3.1.-.-]	825	0	Bacteria	NA	NA	NA	NA	NA	NA
DO021_gene_1163	K05349	bglX; beta-glucosidase [EC:3.2.1.21]	825	0	Bacteria	NA	NA	NA	NA	NA	NA
DO021_gene_11634	K03406	mcp; methyl-accepting chemotaxis protein	103	6.8e-32	Bacteria	Firmicutes	Clostridia	Clostridiales	Lachnospiraceae	NA	NA
DO021_gene_11647	K01955	carB; carbamoyl-phosphate synthase large subunit [EC:6.3.5.5]	1592	0	Bacteria	NA	NA	NA	NA	NA	NA
DO021_gene_11658	K01267	DNPEP; aspartyl aminopeptidase [EC:3.4.11.21]	435	2.3e-178	Bacteria	NA	NA	NA	NA	NA	NA
DO021_gene_1169	K01811	xylS; alpha-D-xyloside xylohydrolase [EC:3.2.1.177]	747	0	Bacteria	Firmicutes	Clostridia	Clostridiales	Lachnospiraceae	Lachnoclostridium	NA
DO021_gene_11690	K03499	trkA; trk system potassium uptake protein	486	7.4e-252	Bacteria	Firmicutes	Clostridia	Clostridiales	Lachnospiraceae	NA	Lachnospiraceae bacterium 28-4
DO021_gene_11695	K00548	metH; 5-methyltetrahydrofolate--homocysteine methyltransferase [EC:2.1.1.13]	818	0	Bacteria	NA	NA	NA	NA	NA	NA
DO021_gene_11696	K01652	E2.2.1.6L; acetolactate synthase I/II/III large subunit [EC:2.2.1.6]	581	5.1e-284	Bacteria	NA	NA	NA	NA	NA	NA
DO021_gene_11698	K06001	trpB; tryptophan synthase beta chain [EC:4.2.1.20]	754	3.1e-253	Bacteria	NA	NA	NA	NA	NA	NA
DO021_gene_1170	K01811	xylS; alpha-D-xyloside xylohydrolase [EC:3.2.1.177]	671	0	Bacteria	Firmicutes	Clostridia	Clostridiales	NA	NA	NA
DO021_gene_11706	K01955	carB; carbamoyl-phosphate synthase large subunit [EC:6.3.5.5]	1216	0	Bacteria	NA	NA	NA	NA	NA	NA
DO021_gene_11707	K02823	pyrDII; dihydroorotate dehydrogenase electron transfer subunit	164	3.4e-52	Bacteria	Firmicutes	Clostridia	Clostridiales	NA	NA	NA
DO021_gene_11708	K17828	pyrDI; dihydroorotate dehydrogenase (NAD+) catalytic subunit [EC:1.3.1.14]	340	4.2e-97	Bacteria	NA	NA	NA	NA	NA	NA
DO021_gene_11719	K09861	uncharacterized protein	278	1.4e-98	Bacteria	NA	NA	NA	NA	NA	NA
DO021_gene_1172	K02025	ABC.MS.P; multiple sugar transport system permease protein	243	7.5e-131	Bacteria	Firmicutes	Clostridia	Clostridiales	NA	NA	NA
DO021_gene_11722	K05592	deaD; ATP-dependent RNA helicase DeaD [EC:3.6.4.13]	563	3.4e-259	Bacteria	Firmicutes	Clostridia	Clostridiales	Lachnospiraceae	NA	Lachnospiraceae bacterium 28-4
DO021_gene_11724	K03307	TC.SSS; solute:Na+ symporter, SSS family	583	1.8e-278	Bacteria	Firmicutes	Clostridia	Clostridiales	Lachnospiraceae	NA	Lachnospiraceae bacterium 28-4
DO021_gene_11726	K06147	ABCB-BAC; ATP-binding cassette, subfamily B, bacterial	673	0	Bacteria	Firmicutes	Clostridia	Clostridiales	Lachnospiraceae	NA	Lachnospiraceae bacterium 28-4
DO021_gene_11727	K06147	ABCB-BAC; ATP-binding cassette, subfamily B, bacterial	531	1.8e-303	Bacteria	Firmicutes	Clostridia	Clostridiales	Lachnospiraceae	NA	Lachnospiraceae bacterium 28-4
DO021_gene_11729	K06941	rlmN; 23S rRNA (adenine2503-C2)-methyltransferase [EC:2.1.1.192]	82	1.1e-19	Bacteria	NA	NA	NA	NA	NA	NA
DO021_gene_1173	K02027	ABC.MS.S; multiple sugar transport system substrate-binding protein	198	1e-181	Bacteria	Firmicutes	Clostridia	Clostridiales	NA	NA	NA
DO021_gene_11743	K01803	TPI; triosephosphate isomerase (TIM) [EC:5.3.1.1]	299	1.4e-104	Bacteria	Firmicutes	NA	NA	NA	NA	NA
DO021_gene_11747	K02499	yabN; tetrapyrrole methylase family protein / MazG family protein	259	3e-99	Bacteria	Firmicutes	Clostridia	Clostridiales	NA	NA	NA
DO021_gene_11748	K06409	spoVB; stage V sporulation protein B	248	1.2e-62	Bacteria	Firmicutes	NA	NA	NA	NA	Firmicutes bacterium CAG:475
DO021_gene_1175	K07720	yesN; two-component system, response regulator YesN	64	3.3e-109	Bacteria	Firmicutes	Clostridia	Clostridiales	NA	NA	NA
DO021_gene_11754	K06442	tlyA; 23S rRNA (cytidine1920-2'-O)/16S rRNA (cytidine1409-2'-O)-methyltransferase [EC:2.1.1.226 2.1.1.227]	328	9.7e-120	Bacteria	Firmicutes	NA	NA	NA	NA	NA
DO021_gene_11756	K13789	GGPS; geranylgeranyl diphosphate synthase, type II [EC:2.5.1.1 2.5.1.10 2.5.1.29]	327	2.8e-122	Bacteria	Firmicutes	Clostridia	Clostridiales	Lachnospiraceae	NA	NA
DO021_gene_11758	K03601	xseA; exodeoxyribonuclease VII large subunit [EC:3.1.11.6]	431	3.9e-175	Bacteria	NA	NA	NA	NA	NA	NA
DO021_gene_11767	K08483	PTS-EI.PTSI; phosphotransferase system, enzyme I, PtsI [EC:2.7.3.9]	591	1.3e-206	Bacteria	NA	NA	NA	NA	NA	NA
DO021_gene_11772	K01990	ABC-2.A; ABC-2 type transport system ATP-binding protein	248	1.9e-105	Bacteria	NA	NA	NA	NA	NA	NA
DO021_gene_11777	K00919	ispE; 4-diphosphocytidyl-2-C-methyl-D-erythritol kinase [EC:2.7.1.148]	301	2.7e-115	Bacteria	Firmicutes	Clostridia	Clostridiales	Lachnospiraceae	NA	NA
DO021_gene_11783	K06131	clsA_B; cardiolipin synthase A/B [EC:2.7.8.-]	482	9.4e-243	Bacteria	Firmicutes	Clostridia	Clostridiales	Lachnospiraceae	NA	NA
DO021_gene_11784	K03545	tig; trigger factor	161	1.2e-129	Bacteria	Firmicutes	Clostridia	Clostridiales	Lachnospiraceae	NA	Lachnospiraceae bacterium 28-4
DO021_gene_11785	K01893	NARS; asparaginyl-tRNA synthetase [EC:6.1.1.22]	774	1e-256	Bacteria	NA	NA	NA	NA	NA	NA
DO021_gene_11788	K01647	CS; citrate synthase [EC:2.3.3.1]	601	2.3e-229	Bacteria	NA	NA	NA	NA	NA	NA
DO021_gene_1180	K01990	ABC-2.A; ABC-2 type transport system ATP-binding protein	325	8.5e-127	Bacteria	NA	NA	NA	NA	NA	NA
DO021_gene_11823	K00760	hprT; hypoxanthine phosphoribosyltransferase [EC:2.4.2.8]	261	1.9e-91	Bacteria	Firmicutes	NA	NA	NA	NA	NA
DO021_gene_11824	K04075	tilS; tRNA(Ile)-lysidine synthase [EC:6.3.4.19]	295	5.5e-285	Bacteria	Firmicutes	Clostridia	Clostridiales	Lachnospiraceae	NA	Lachnospiraceae bacterium 28-4
DO021_gene_11825	K06382	spoIIE; stage II sporulation protein E [EC:3.1.3.16]	219	2.5e-227	Bacteria	Firmicutes	Clostridia	Clostridiales	Lachnospiraceae	NA	Lachnospiraceae bacterium 28-4
DO021_gene_11830	K03530	hupB; DNA-binding protein HU-beta	139	6e-39	Bacteria	NA	NA	NA	NA	NA	NA
DO021_gene_11831	K02499	yabN; tetrapyrrole methylase family protein / MazG family protein	161	4.1e-130	Bacteria	Firmicutes	Clostridia	Clostridiales	Lachnospiraceae	NA	Lachnospiraceae bacterium 28-4
DO021_gene_11834	K00974	cca; tRNA nucleotidyltransferase (CCA-adding enzyme) [EC:2.7.7.72 3.1.3.- 3.1.4.-]	499	1.6e-246	Bacteria	Firmicutes	Clostridia	Clostridiales	Lachnospiraceae	NA	Lachnospiraceae bacterium 28-4
DO021_gene_11837	K00548	metH; 5-methyltetrahydrofolate--homocysteine methyltransferase [EC:2.1.1.13]	874	0	Bacteria	Firmicutes	Clostridia	Clostridiales	Lachnospiraceae	NA	Lachnospiraceae bacterium 28-4
DO021_gene_11838	K01652	E2.2.1.6L; acetolactate synthase I/II/III large subunit [EC:2.2.1.6]	593	0	Bacteria	Firmicutes	Clostridia	Clostridiales	Lachnospiraceae	NA	Lachnospiraceae bacterium 28-4
DO021_gene_11839	K01653	E2.2.1.6S; acetolactate synthase I/III small subunit [EC:2.2.1.6]	166	2.4e-80	Bacteria	Firmicutes	Clostridia	Clostridiales	Lachnospiraceae	NA	NA
DO021_gene_11841	K00053	ilvC; ketol-acid reductoisomerase [EC:1.1.1.86]	594	1.7e-195	Bacteria	NA	NA	NA	NA	NA	NA
DO021_gene_11858	K05567	mnhC; multicomponent Na+:H+ antiporter subunit C	120	1.1e-51	Bacteria	NA	NA	NA	NA	NA	NA
DO021_gene_11859	K05568	mnhD; multicomponent Na+:H+ antiporter subunit D	330	8.5e-217	Bacteria	NA	NA	NA	NA	NA	NA
DO021_gene_11864	K00948	PRPS; ribose-phosphate pyrophosphokinase [EC:2.7.6.1]	575	4e-209	Bacteria	NA	NA	NA	NA	NA	NA
DO021_gene_11875	K01874	MARS; methionyl-tRNA synthetase [EC:6.1.1.10]	558	2.3e-255	Bacteria	Firmicutes	Clostridia	Clostridiales	NA	NA	NA
DO021_gene_11878	K02004	ABC.CD.P; putative ABC transport system permease protein	245	1.3e-286	Bacteria	Firmicutes	Clostridia	Clostridiales	NA	NA	NA
DO021_gene_11882	K00974	cca; tRNA nucleotidyltransferase (CCA-adding enzyme) [EC:2.7.7.72 3.1.3.- 3.1.4.-]	473	2.3e-250	Bacteria	Firmicutes	Clostridia	Clostridiales	Lachnospiraceae	NA	Lachnospiraceae bacterium A4
DO021_gene_11884	K16789	thiT; thiamine transporter	166	6.8e-117	Bacteria	Firmicutes	Clostridia	Clostridiales	Lachnospiraceae	NA	Lachnospiraceae bacterium A4
DO021_gene_11885	K02004	ABC.CD.P; putative ABC transport system permease protein	468	0	Bacteria	Firmicutes	Clostridia	Clostridiales	Lachnospiraceae	NA	Lachnospiraceae bacterium A4
DO021_gene_11896	K00390	cysH; phosphoadenosine phosphosulfate reductase [EC:1.8.4.8 1.8.4.10]	184	1.8e-174	Bacteria	Firmicutes	Clostridia	Clostridiales	Lachnospiraceae	NA	Lachnospiraceae bacterium A4
DO021_gene_11910	K07240	chrA; chromate transporter	206	1.3e-56	Bacteria	NA	NA	NA	NA	NA	NA
DO021_gene_11919	K02025	ABC.MS.P; multiple sugar transport system permease protein	243	5.5e-123	Bacteria	Firmicutes	Clostridia	Clostridiales	Lachnospiraceae	NA	Lachnospiraceae bacterium 28-4
DO021_gene_11920	K02026	ABC.MS.P1; multiple sugar transport system permease protein	232	1e-161	Bacteria	Firmicutes	Clostridia	Clostridiales	Lachnospiraceae	NA	Lachnospiraceae bacterium 28-4
DO021_gene_11924	K22132	tcdA; tRNA threonylcarbamoyladenosine dehydratase	275	4.8e-142	Bacteria	Firmicutes	Clostridia	Clostridiales	Lachnospiraceae	NA	Lachnospiraceae bacterium 28-4
DO021_gene_11926	K03797	E3.4.21.102; carboxyl-terminal processing protease [EC:3.4.21.102]	332	6.3e-166	Bacteria	NA	NA	NA	NA	NA	NA
DO021_gene_11938	K03671	trxA; thioredoxin 1	114	1.6e-43	Bacteria	NA	NA	NA	NA	NA	NA
DO021_gene_11943	K11050	ABC-2.CYL.A; multidrug/hemolysin transport system ATP-binding protein	273	1e-117	Bacteria	NA	NA	NA	NA	NA	bacterium D16-50
DO021_gene_11954	K04079	HSP90A; molecular chaperone HtpG	860	0	Bacteria	NA	NA	NA	NA	NA	NA
DO021_gene_11956	K00826	E2.6.1.42; branched-chain amino acid aminotransferase [EC:2.6.1.42]	561	8.4e-179	Bacteria	NA	NA	NA	NA	NA	NA
DO021_gene_11957	K09457	queF; 7-cyano-7-deazaguanine reductase [EC:1.7.1.13]	273	1.5e-90	Bacteria	Firmicutes	Clostridia	Clostridiales	NA	NA	NA
DO021_gene_11959	K07718	yesM; two-component system, sensor histidine kinase YesM [EC:2.7.13.3]	111	1.7e-41	Bacteria	Firmicutes	NA	NA	NA	NA	NA
DO021_gene_11960	K01206	FUCA; alpha-L-fucosidase [EC:3.2.1.51]	359	1e-224	Bacteria	NA	NA	NA	NA	NA	bacterium D16-50
DO021_gene_11962	K17319	lplB; putative aldouronate transport system permease protein	207	1.4e-89	Bacteria	NA	NA	NA	NA	NA	NA
DO021_gene_11972	K06147	ABCB-BAC; ATP-binding cassette, subfamily B, bacterial	198	4.8e-82	Bacteria	Firmicutes	NA	NA	NA	NA	NA
DO021_gene_11981	K10540	mglB; methyl-galactoside transport system substrate-binding protein	266	4.5e-150	Bacteria	NA	NA	NA	NA	NA	NA
DO021_gene_11983	K07718	yesM; two-component system, sensor histidine kinase YesM [EC:2.7.13.3]	438	4.2e-279	Bacteria	NA	NA	NA	NA	NA	NA
DO021_gene_11984	K07720	yesN; two-component system, response regulator YesN	305	2.6e-227	Bacteria	NA	NA	NA	NA	NA	NA
DO021_gene_11998	K17686	copA; Cu+-exporting ATPase [EC:3.6.3.54]	731	0	Bacteria	Firmicutes	Clostridia	Clostridiales	Lachnospiraceae	NA	Lachnospiraceae bacterium 28-4
DO021_gene_11999	K21600	csoR; CsoR family transcriptional regulator, copper-sensing transcriptional repressor	130	2.4e-46	Bacteria	Firmicutes	Clostridia	Clostridiales	Lachnospiraceae	NA	Lachnospiraceae bacterium 28-4
DO021_gene_12000	K01534	zntA; Cd2+/Zn2+-exporting ATPase [EC:3.6.3.3 3.6.3.5]	731	0	Bacteria	Firmicutes	Clostridia	Clostridiales	Lachnospiraceae	NA	Lachnospiraceae bacterium 28-4
DO021_gene_12012	K02040	pstS; phosphate transport system substrate-binding protein	290	1.1e-115	Bacteria	NA	NA	NA	NA	NA	NA
DO021_gene_12013	K02037	pstC; phosphate transport system permease protein	337	4e-126	Bacteria	NA	NA	NA	NA	NA	NA
DO021_gene_12014	K02038	pstA; phosphate transport system permease protein	297	1.7e-121	Bacteria	NA	NA	NA	NA	NA	NA
DO021_gene_12016	K02039	phoU; phosphate transport system protein	228	1.6e-87	Bacteria	NA	NA	NA	NA	NA	NA
DO021_gene_12017	K07658	phoB1; two-component system, OmpR family, alkaline phosphatase synthesis response regulator PhoP	239	1.2e-98	Bacteria	NA	NA	NA	NA	NA	NA
DO021_gene_12018	K07636	phoR; two-component system, OmpR family, phosphate regulon sensor histidine kinase PhoR [EC:2.7.13.3]	376	4e-223	Bacteria	NA	NA	NA	NA	NA	NA
DO021_gene_12029	K04069	pflA; pyruvate formate lyase activating enzyme [EC:1.97.1.4]	245	2.2e-134	Bacteria	NA	NA	NA	NA	NA	NA
DO021_gene_12046	K03497	parB; chromosome partitioning protein, ParB family	70	8.3e-259	Bacteria	Firmicutes	Clostridia	Clostridiales	Lachnospiraceae	Acetatifactor	Acetatifactor muris
DO021_gene_12049	K06223	dam; DNA adenine methylase [EC:2.1.1.72]	228	1.5e-92	Bacteria	NA	NA	NA	NA	NA	NA
DO021_gene_12063	K08600	srtB; sortase B [EC:3.4.22.71]	156	1.6e-71	Bacteria	NA	NA	NA	NA	NA	NA
DO021_gene_12075	K02647	cdaR; carbohydrate diacid regulator	489	7.1e-197	Bacteria	Firmicutes	Clostridia	Clostridiales	Lachnospiraceae	NA	Lachnospiraceae bacterium 28-4
DO021_gene_12076	K09812	ftsE; cell division transport system ATP-binding protein	305	1.4e-132	Bacteria	Firmicutes	Clostridia	Clostridiales	Lachnospiraceae	NA	Lachnospiraceae bacterium 28-4
DO021_gene_12077	K09811	ftsX; cell division transport system permease protein	317	2e-157	Bacteria	Firmicutes	Clostridia	Clostridiales	Lachnospiraceae	NA	Lachnospiraceae bacterium 28-4
DO021_gene_12079	K03797	E3.4.21.102; carboxyl-terminal processing protease [EC:3.4.21.102]	327	2e-246	Bacteria	Firmicutes	Clostridia	Clostridiales	Lachnospiraceae	NA	Lachnospiraceae bacterium 28-4
DO021_gene_12083	K12132	prkC; eukaryotic-like serine/threonine-protein kinase [EC:2.7.11.1]	512	0	Bacteria	Firmicutes	Clostridia	Clostridiales	Lachnospiraceae	NA	NA
DO021_gene_12086	K03500	rsmB; 16S rRNA (cytosine967-C5)-methyltransferase [EC:2.1.1.176]	402	7e-186	Bacteria	Firmicutes	Clostridia	Clostridiales	Lachnospiraceae	NA	NA
DO021_gene_12088	K00604	MTFMT; methionyl-tRNA formyltransferase [EC:2.1.2.9]	337	5.6e-137	Bacteria	Firmicutes	Clostridia	Clostridiales	Lachnospiraceae	NA	Lachnospiraceae bacterium 28-4
DO021_gene_12091	K04066	priA; primosomal protein N' (replication factor Y) (superfamily II helicase) [EC:3.6.4.-]	781	0	Bacteria	Firmicutes	Clostridia	Clostridiales	Lachnospiraceae	NA	NA
DO021_gene_12094	K00864	glpK; glycerol kinase [EC:2.7.1.30]	683	7.4e-261	Bacteria	NA	NA	NA	NA	NA	NA
DO021_gene_12097	K06153	bacA; undecaprenyl-diphosphatase [EC:3.6.1.27]	351	1.1e-136	Bacteria	NA	NA	NA	NA	NA	NA
DO021_gene_12101	K04043	dnaK; molecular chaperone DnaK	975	0	Bacteria	NA	NA	NA	NA	NA	NA
DO021_gene_12122	K02108	ATPF0A; F-type H+-transporting ATPase subunit a	233	1.3e-109	Bacteria	NA	NA	NA	NA	NA	NA
DO021_gene_12125	K02113	ATPF1D; F-type H+-transporting ATPase subunit delta	152	7.1e-68	Bacteria	NA	NA	NA	NA	NA	NA
DO021_gene_12127	K02115	ATPF1G; F-type H+-transporting ATPase subunit gamma	319	5e-137	Bacteria	NA	NA	NA	NA	NA	NA
DO021_gene_12128	K02112	ATPF1B; F-type H+/Na+-transporting ATPase subunit beta [EC:7.1.2.2 7.2.2.1]	761	7.7e-255	Bacteria	NA	NA	NA	NA	NA	NA
DO021_gene_12136	K07012	cas3; CRISPR-associated endonuclease/helicase Cas3 [EC:3.1.-.- 3.6.4.-]	425	4.4e-284	Bacteria	NA	NA	NA	NA	NA	bacterium 0.1xD8-71
DO021_gene_12137	K19090	cas5t; CRISPR-associated protein Cas5t	127	6.2e-108	Bacteria	NA	NA	NA	NA	NA	bacterium 0.1xD8-71
DO021_gene_12138	K19075	cst2; CRISPR-associated protein Cst2	191	4.1e-142	Bacteria	NA	NA	NA	NA	NA	bacterium 0.1xD8-71
DO021_gene_12149	K17318	lplA; putative aldouronate transport system substrate-binding protein	159	1.4e-206	Bacteria	Firmicutes	Clostridia	Clostridiales	Lachnospiraceae	Roseburia	Roseburia inulinivorans
DO021_gene_12152	K05567	mnhC; multicomponent Na+:H+ antiporter subunit C	119	5e-57	Bacteria	Firmicutes	Clostridia	Clostridiales	Lachnospiraceae	NA	NA
DO021_gene_12162	K01875	SARS; seryl-tRNA synthetase [EC:6.1.1.11]	724	1.5e-241	Bacteria	Firmicutes	NA	NA	NA	NA	NA
DO021_gene_12173	K15923	AXY8; alpha-L-fucosidase 2 [EC:3.2.1.51]	621	1.2e-201	Bacteria	NA	NA	NA	NA	NA	NA
DO021_gene_12180	K01885	EARS; glutamyl-tRNA synthetase [EC:6.1.1.17]	711	1.8e-245	Bacteria	NA	NA	NA	NA	NA	NA
DO021_gene_12197	K02431	fucU; L-fucose mutarotase [EC:5.1.3.29]	231	1.8e-77	Bacteria	Firmicutes	Clostridia	Clostridiales	Lachnospiraceae	NA	Lachnospiraceae bacterium 28-4
DO021_gene_12220	K00760	hprT; hypoxanthine phosphoribosyltransferase [EC:2.4.2.8]	251	4.3e-92	Bacteria	Firmicutes	NA	NA	NA	NA	NA
DO021_gene_12226	K16907	fluoroquinolone transport system ATP-binding protein [EC:3.6.3.-]	195	1.1e-112	Bacteria	NA	NA	NA	NA	NA	NA
DO021_gene_12255	K18220	tetM; ribosomal protection tetracycline resistance protein	440	0	Bacteria	Firmicutes	Clostridia	Clostridiales	Lachnospiraceae	Acetatifactor	Acetatifactor muris
DO021_gene_12276	K20487	nisK; two-component system, OmpR family, lantibiotic biosynthesis sensor histidine kinase NisK/SpaK [EC:2.7.13.3]	135	3.8e-196	Bacteria	NA	NA	NA	NA	NA	bacterium D16-50
DO021_gene_12293	K06147	ABCB-BAC; ATP-binding cassette, subfamily B, bacterial	155	6.9e-248	Bacteria	NA	NA	NA	NA	NA	NA
DO021_gene_12297	K04759	feoB; ferrous iron transport protein B	722	0	Bacteria	NA	NA	NA	NA	NA	NA
DO021_gene_12299	K01934	MTHFS; 5-formyltetrahydrofolate cyclo-ligase [EC:6.3.3.2]	102	9.6e-68	Bacteria	Firmicutes	Clostridia	Clostridiales	Lachnospiraceae	Acetatifactor	Acetatifactor muris
DO021_gene_12302	K02026	ABC.MS.P1; multiple sugar transport system permease protein	238	4.7e-152	Bacteria	NA	NA	NA	NA	NA	NA
DO021_gene_12306	K07043	uncharacterized protein	116	5e-54	Bacteria	NA	NA	NA	NA	NA	NA
DO021_gene_12308	K15633	gpmI; 2,3-bisphosphoglycerate-independent phosphoglycerate mutase [EC:5.4.2.12]	768	4.3e-288	Bacteria	NA	NA	NA	NA	NA	NA
DO021_gene_1232	K06907	uncharacterized protein	401	3.4e-271	Bacteria	Firmicutes	Clostridia	Clostridiales	Clostridiaceae	Clostridium	Clostridium sp. ASF502
DO021_gene_1233	K06908	uncharacterized protein	115	8.3e-87	Bacteria	Firmicutes	Clostridia	Clostridiales	Clostridiaceae	Clostridium	Clostridium sp. ASF502
DO021_gene_12340	K12308	bgaB; beta-galactosidase [EC:3.2.1.23]	495	1.8e-210	Bacteria	NA	NA	NA	NA	NA	NA
DO021_gene_12351	K07098	uncharacterized protein	185	4.7e-111	Bacteria	NA	NA	NA	NA	NA	NA
DO021_gene_12354	K01815	kduI; 4-deoxy-L-threo-5-hexosulose-uronate ketol-isomerase [EC:5.3.1.17]	393	3e-156	Bacteria	NA	NA	NA	NA	NA	NA
DO021_gene_12383	K09766	uncharacterized protein	181	2e-117	Bacteria	NA	NA	NA	NA	NA	NA
DO021_gene_12384	K01886	QARS; glutaminyl-tRNA synthetase [EC:6.1.1.18]	872	7.8e-288	Bacteria	NA	NA	NA	NA	NA	NA
DO021_gene_12385	K00602	purH; phosphoribosylaminoimidazolecarboxamide formyltransferase / IMP cyclohydrolase [EC:2.1.2.3 3.5.4.10]	637	1.6e-215	Bacteria	NA	NA	NA	NA	NA	NA
DO021_gene_12391	K21467	pbpC; penicillin-binding protein 3	646	0	Bacteria	Firmicutes	Clostridia	Clostridiales	Lachnospiraceae	NA	Lachnospiraceae bacterium 28-4
DO021_gene_12392	K02406	fliC; flagellin	108	8e-131	Bacteria	Firmicutes	Clostridia	Clostridiales	Lachnospiraceae	NA	Lachnospiraceae bacterium 28-4
DO021_gene_12395	K01972	E6.5.1.2; DNA ligase (NAD+) [EC:6.5.1.2]	777	0	Bacteria	Firmicutes	Clostridia	Clostridiales	Lachnospiraceae	NA	Lachnospiraceae bacterium 28-4
DO021_gene_12396	K06182	rluF; 23S rRNA pseudouridine2604 synthase [EC:5.4.99.21]	236	5.8e-134	Bacteria	Firmicutes	Clostridia	Clostridiales	Lachnospiraceae	NA	Lachnospiraceae bacterium 28-4
DO021_gene_12400	K02388	flgC; flagellar basal-body rod protein FlgC	176	1.2e-55	Bacteria	NA	NA	NA	NA	NA	NA
DO021_gene_12410	K13963	SERPINB; serpin B	148	2.6e-120	Bacteria	Firmicutes	Clostridia	Clostridiales	NA	NA	NA
DO021_gene_12413	K01866	YARS; tyrosyl-tRNA synthetase [EC:6.1.1.1]	657	5.3e-218	Bacteria	NA	NA	NA	NA	NA	NA
DO021_gene_12416	K09989	uncharacterized protein	347	1.9e-222	Bacteria	NA	NA	NA	NA	NA	NA
DO021_gene_12446	K09459	E4.1.1.82; phosphonopyruvate decarboxylase [EC:4.1.1.82]	404	3.6e-212	Bacteria	Firmicutes	Clostridia	Clostridiales	Lachnospiraceae	NA	Lachnospiraceae bacterium 28-4
DO021_gene_12447	K05946	tagA; N-acetylglucosaminyldiphosphoundecaprenol N-acetyl-beta-D-mannosaminyltransferase [EC:2.4.1.187]	182	5e-294	Bacteria	Firmicutes	Clostridia	Clostridiales	Lachnospiraceae	NA	Lachnospiraceae bacterium 28-4
DO021_gene_12448	K08679	E5.1.3.6; UDP-glucuronate 4-epimerase [EC:5.1.3.6]	404	5.2e-194	Bacteria	Firmicutes	Clostridia	Clostridiales	Lachnospiraceae	NA	Lachnospiraceae bacterium 28-4
DO021_gene_12457	K11358	yhdR; aspartate aminotransferase [EC:2.6.1.1]	447	9.4e-203	Bacteria	NA	NA	NA	NA	NA	NA
DO021_gene_12462	K03687	GRPE; molecular chaperone GrpE	193	3e-49	Bacteria	NA	NA	NA	NA	NA	NA
DO021_gene_12464	K03686	dnaJ; molecular chaperone DnaJ	492	6.2e-154	Bacteria	NA	NA	NA	NA	NA	NA
DO021_gene_12467	K03442	mscS; small conductance mechanosensitive channel	238	2.7e-122	Bacteria	Firmicutes	Clostridia	Clostridiales	Lachnospiraceae	NA	NA
DO021_gene_12468	K00700	GBE1; 1,4-alpha-glucan branching enzyme [EC:2.4.1.18]	837	0	Bacteria	Firmicutes	Clostridia	Clostridiales	Lachnospiraceae	NA	NA
DO021_gene_12472	K00058	serA; D-3-phosphoglycerate dehydrogenase / 2-oxoglutarate reductase [EC:1.1.1.95 1.1.1.399]	500	5.8e-197	Bacteria	NA	NA	NA	NA	NA	NA
DO021_gene_12482	K07258	dacC; serine-type D-Ala-D-Ala carboxypeptidase (penicillin-binding protein 5/6) [EC:3.4.16.4]	214	5.6e-168	Bacteria	NA	NA	NA	NA	NA	NA
DO021_gene_12489	K07058	membrane protein	182	2e-146	Bacteria	Firmicutes	Clostridia	Clostridiales	Lachnospiraceae	NA	Lachnospiraceae bacterium 28-4
DO021_gene_12497	K06950	uncharacterized protein	112	2.5e-83	Bacteria	Firmicutes	Clostridia	Clostridiales	NA	NA	NA
DO021_gene_125	K01841	pepM; phosphoenolpyruvate phosphomutase [EC:5.4.2.9]	546	4.8e-308	Bacteria	NA	NA	NA	NA	NA	NA
DO021_gene_12521	K04486	E3.1.3.15B; histidinol-phosphatase (PHP family) [EC:3.1.3.15]	292	9.5e-112	Bacteria	NA	NA	NA	NA	NA	NA
DO021_gene_12541	K02341	holB; DNA polymerase III subunit delta' [EC:2.7.7.7]	375	3.8e-157	Bacteria	NA	NA	NA	NA	NA	NA
DO021_gene_12545	K06950	uncharacterized protein	139	1.1e-76	Bacteria	NA	NA	NA	NA	NA	NA
DO021_gene_12549	K03488	licT; beta-glucoside operon transcriptional antiterminator	287	7.3e-157	Bacteria	Firmicutes	Clostridia	Clostridiales	Lachnospiraceae	NA	Lachnospiraceae bacterium 28-4
DO021_gene_12550	K02756	PTS-Bgl-EIIB; PTS system, beta-glucoside-specific IIB component [EC:2.7.1.-]	695	0	Bacteria	Firmicutes	Clostridia	Clostridiales	Lachnospiraceae	NA	Lachnospiraceae bacterium 28-4
DO021_gene_12550	K02757	PTS-Bgl-EIIC; PTS system, beta-glucoside-specific IIC component	695	0	Bacteria	Firmicutes	Clostridia	Clostridiales	Lachnospiraceae	NA	Lachnospiraceae bacterium 28-4
DO021_gene_12550	K02755	PTS-Bgl-EIIA; PTS system, beta-glucoside-specific IIA component [EC:2.7.1.-]	695	0	Bacteria	Firmicutes	Clostridia	Clostridiales	Lachnospiraceae	NA	Lachnospiraceae bacterium 28-4
DO021_gene_12551	K01223	E3.2.1.86B; 6-phospho-beta-glucosidase [EC:3.2.1.86]	689	2.7e-289	Bacteria	Firmicutes	Clostridia	Clostridiales	Lachnospiraceae	NA	Lachnospiraceae bacterium 28-4
DO021_gene_12556	K02968	RP-S20; small subunit ribosomal protein S20	86	6.2e-33	Bacteria	Firmicutes	Clostridia	Clostridiales	Lachnospiraceae	NA	Lachnospiraceae bacterium 28-4
DO021_gene_12557	K06012	gpr; spore protease [EC:3.4.24.78]	271	1.1e-152	Bacteria	Firmicutes	Clostridia	Clostridiales	Lachnospiraceae	NA	Lachnospiraceae bacterium 28-4
DO021_gene_12558	K06385	spoIIP; stage II sporulation protein P	242	4.8e-243	Bacteria	Firmicutes	Clostridia	Clostridiales	Lachnospiraceae	NA	Lachnospiraceae bacterium 28-4
DO021_gene_12576	K13789	GGPS; geranylgeranyl diphosphate synthase, type II [EC:2.5.1.1 2.5.1.10 2.5.1.29]	217	1.1e-59	Bacteria	NA	NA	NA	NA	NA	NA
DO021_gene_12578	K03601	xseA; exodeoxyribonuclease VII large subunit [EC:3.1.11.6]	225	4e-92	Bacteria	Firmicutes	NA	NA	NA	NA	NA
DO021_gene_12579	K01491	folD; methylenetetrahydrofolate dehydrogenase (NADP+) / methenyltetrahydrofolate cyclohydrolase [EC:1.5.1.5 3.5.4.9]	310	2.9e-89	Bacteria	NA	NA	NA	NA	NA	NA
DO021_gene_12591	K06871	uncharacterized protein	194	8.2e-147	Bacteria	Firmicutes	NA	NA	NA	NA	NA
DO021_gene_12592	K06147	ABCB-BAC; ATP-binding cassette, subfamily B, bacterial	170	8.9e-160	Bacteria	Firmicutes	Clostridia	Clostridiales	Clostridiaceae	Alkaliphilus	Alkaliphilus sp.
DO021_gene_12594	K23060	artR; arginine/lysine/histidine transport system ATP-binding protein [EC:7.4.2.1]	334	1.1e-113	Bacteria	NA	NA	NA	NA	NA	NA
DO021_gene_12607	K01990	ABC-2.A; ABC-2 type transport system ATP-binding protein	284	3.7e-116	Bacteria	NA	NA	NA	NA	NA	NA
DO021_gene_12609	K02004	ABC.CD.P; putative ABC transport system permease protein	205	4.6e-275	Bacteria	NA	NA	NA	NA	NA	NA
DO021_gene_12610	K02003	ABC.CD.A; putative ABC transport system ATP-binding protein	296	1e-103	Bacteria	NA	NA	NA	NA	NA	NA
DO021_gene_12616	K01990	ABC-2.A; ABC-2 type transport system ATP-binding protein	277	2.8e-153	Bacteria	Firmicutes	Clostridia	Clostridiales	Lachnospiraceae	NA	Lachnospiraceae bacterium 28-4
DO021_gene_12627	K03100	lepB; signal peptidase I [EC:3.4.21.89]	126	8.6e-63	Bacteria	NA	NA	NA	NA	NA	NA
DO021_gene_12634	K01867	WARS; tryptophanyl-tRNA synthetase [EC:6.1.1.2]	466	1.2e-182	Bacteria	NA	NA	NA	NA	NA	NA
DO021_gene_12639	K03657	uvrD; DNA helicase II / ATP-dependent DNA helicase PcrA [EC:3.6.4.12]	378	8.4e-206	Bacteria	Firmicutes	Clostridia	Clostridiales	Lachnospiraceae	NA	Lachnospiraceae bacterium 28-4
DO021_gene_12642	K00575	cheR; chemotaxis protein methyltransferase CheR [EC:2.1.1.80]	168	2.7e-57	Bacteria	Firmicutes	Clostridia	Clostridiales	Lachnospiraceae	NA	Lachnospiraceae bacterium 28-4
DO021_gene_12644	K03527	ispH; 4-hydroxy-3-methylbut-2-en-1-yl diphosphate reductase [EC:1.17.7.4]	101	4.7e-159	Bacteria	Firmicutes	Clostridia	Clostridiales	Lachnospiraceae	NA	Lachnospiraceae bacterium 28-4
DO021_gene_12645	K00945	cmk; CMP/dCMP kinase [EC:2.7.4.25]	275	7.5e-117	Bacteria	Firmicutes	Clostridia	Clostridiales	Lachnospiraceae	NA	Lachnospiraceae bacterium 28-4
DO021_gene_12648	K01571	oadA; oxaloacetate decarboxylase (Na+ extruding), alpha subunit [EC:7.2.4.2]	756	3.2e-274	Bacteria	NA	NA	NA	NA	NA	NA
DO021_gene_12654	K01223	E3.2.1.86B; 6-phospho-beta-glucosidase [EC:3.2.1.86]	568	1.6e-215	Bacteria	NA	NA	NA	NA	NA	NA
DO021_gene_12656	K02756	PTS-Bgl-EIIB; PTS system, beta-glucoside-specific IIB component [EC:2.7.1.-]	267	9.1e-189	Bacteria	NA	NA	NA	NA	NA	NA
DO021_gene_12656	K02755	PTS-Bgl-EIIA; PTS system, beta-glucoside-specific IIA component [EC:2.7.1.-]	267	9.1e-189	Bacteria	NA	NA	NA	NA	NA	NA
DO021_gene_12656	K02757	PTS-Bgl-EIIC; PTS system, beta-glucoside-specific IIC component	267	9.1e-189	Bacteria	NA	NA	NA	NA	NA	NA
DO021_gene_12668	K02965	RP-S19; small subunit ribosomal protein S19	174	1.9e-45	Bacteria	NA	NA	NA	NA	NA	NA
DO021_gene_12669	K02890	RP-L22; large subunit ribosomal protein L22	209	2.9e-60	Bacteria	NA	NA	NA	NA	NA	NA
DO021_gene_12670	K02982	RP-S3; small subunit ribosomal protein S3	369	1.1e-112	Bacteria	NA	NA	NA	NA	NA	NA
DO021_gene_12673	K02961	RP-S17; small subunit ribosomal protein S17	145	1.8e-35	Bacteria	NA	NA	NA	NA	NA	NA
DO021_gene_12674	K02874	RP-L14; large subunit ribosomal protein L14	188	3.7e-57	Bacteria	NA	NA	NA	NA	NA	NA
DO021_gene_12675	K02895	RP-L24; large subunit ribosomal protein L24	136	1.7e-42	Bacteria	NA	NA	NA	NA	NA	NA
DO021_gene_12679	K02881	RP-L18; large subunit ribosomal protein L18	191	1.4e-51	Bacteria	NA	NA	NA	NA	NA	NA
DO021_gene_12683	K03076	secY; preprotein translocase subunit SecY	535	6.8e-202	Bacteria	NA	NA	NA	NA	NA	NA
DO021_gene_12688	K02809	PTS-Scr-EIIB; PTS system, sucrose-specific IIB component [EC:2.7.1.211]	233	5.8e-104	Bacteria	NA	NA	NA	NA	NA	NA
DO021_gene_12688	K02810	PTS-Scr-EIIC; PTS system, sucrose-specific IIC component	233	5.8e-104	Bacteria	NA	NA	NA	NA	NA	NA
DO021_gene_12689	K02808	PTS-Scr-EIIA; PTS system, sucrose-specific IIA component [EC:2.7.1.211]	247	2.7e-177	Bacteria	NA	NA	NA	NA	NA	NA
DO021_gene_12689	K02810	PTS-Scr-EIIC; PTS system, sucrose-specific IIC component	247	2.7e-177	Bacteria	NA	NA	NA	NA	NA	NA
DO021_gene_12689	K02809	PTS-Scr-EIIB; PTS system, sucrose-specific IIB component [EC:2.7.1.211]	247	2.7e-177	Bacteria	NA	NA	NA	NA	NA	NA
DO021_gene_1272	K02341	holB; DNA polymerase III subunit delta' [EC:2.7.7.7]	358	4.8e-155	Bacteria	NA	NA	NA	NA	NA	NA
DO021_gene_12723	K01710	E4.2.1.46; dTDP-glucose 4,6-dehydratase [EC:4.2.1.46]	502	5.6e-194	Bacteria	NA	NA	NA	NA	NA	NA
DO021_gene_12725	K01915	glnA; glutamine synthetase [EC:6.3.1.2]	969	0	Bacteria	NA	NA	NA	NA	NA	NA
DO021_gene_12726	K03320	amt; ammonium transporter, Amt family	64	1.3e-13	Bacteria	NA	NA	NA	NA	NA	NA
DO021_gene_12727	K01953	asnB; asparagine synthase (glutamine-hydrolysing) [EC:6.3.5.4]	732	6.5e-260	Bacteria	NA	NA	NA	NA	NA	NA
DO021_gene_12728	K01937	pyrG; CTP synthase [EC:6.3.4.2]	79	1.9e-18	Bacteria	Firmicutes	NA	NA	NA	NA	NA
DO021_gene_12729	K00764	purF; amidophosphoribosyltransferase [EC:2.4.2.14]	623	4.2e-229	Bacteria	NA	NA	NA	NA	NA	NA
DO021_gene_12735	K02563	murG; UDP-N-acetylglucosamine--N-acetylmuramyl-(pentapeptide) pyrophosphoryl-undecaprenol N-acetylglucosamine transferase [EC:2.4.1.227]	450	1.1e-189	Bacteria	Firmicutes	Clostridia	Clostridiales	Lachnospiraceae	NA	NA
DO021_gene_12775	K10119	msmG; raffinose/stachyose/melibiose transport system permease protein	192	4.4e-140	Bacteria	Firmicutes	Clostridia	Clostridiales	Lachnospiraceae	NA	Lachnospiraceae bacterium 28-4
DO021_gene_12776	K10118	msmF; raffinose/stachyose/melibiose transport system permease protein	205	5.9e-160	Bacteria	Firmicutes	Clostridia	Clostridiales	Lachnospiraceae	NA	Lachnospiraceae bacterium 28-4
DO021_gene_12777	K10117	msmE; raffinose/stachyose/melibiose transport system substrate-binding protein	101	1.7e-235	Bacteria	Firmicutes	Clostridia	Clostridiales	Lachnospiraceae	NA	Lachnospiraceae bacterium 28-4
DO021_gene_1278	K06373	spmA; spore maturation protein A	144	7.1e-101	Bacteria	Firmicutes	Clostridia	Clostridiales	Lachnospiraceae	Acetatifactor	Acetatifactor muris
DO021_gene_12783	K00684	aat; leucyl/phenylalanyl-tRNA---protein transferase [EC:2.3.2.6]	225	4.8e-100	Bacteria	NA	NA	NA	NA	NA	NA
DO021_gene_12792	K01206	FUCA; alpha-L-fucosidase [EC:3.2.1.51]	307	8.7e-245	Bacteria	Firmicutes	Clostridia	Clostridiales	Lachnospiraceae	Acetatifactor	Acetatifactor muris
DO021_gene_12793	K12308	bgaB; beta-galactosidase [EC:3.2.1.23]	329	0	Bacteria	Firmicutes	Clostridia	Clostridiales	Lachnospiraceae	Acetatifactor	Acetatifactor muris
DO021_gene_12794	K01811	xylS; alpha-D-xyloside xylohydrolase [EC:3.2.1.177]	539	0	Bacteria	Firmicutes	Clostridia	Clostridiales	Lachnospiraceae	Acetatifactor	Acetatifactor muris
DO021_gene_12798	K00171	porD; pyruvate ferredoxin oxidoreductase delta subunit [EC:1.2.7.1]	132	7e-30	Bacteria	Firmicutes	Clostridia	Clostridiales	Lachnospiraceae	Acetatifactor	Acetatifactor muris
DO021_gene_12833	K01971	ligD; bifunctional non-homologous end joining protein LigD [EC:6.5.1.1]	154	1.2e-160	Bacteria	NA	NA	NA	NA	NA	bacterium D16-50
DO021_gene_12841	K06173	truA; tRNA pseudouridine38-40 synthase [EC:5.4.99.12]	259	1.1e-135	Bacteria	Firmicutes	Clostridia	Clostridiales	Lachnospiraceae	NA	Lachnospiraceae bacterium 28-4
DO021_gene_12867	K14731	mlhB; epsilon-lactone hydrolase [EC:3.1.1.83]	217	4.6e-147	Bacteria	NA	NA	NA	NA	NA	NA
DO021_gene_1287	K02992	RP-S7; small subunit ribosomal protein S7	267	1.3e-81	Bacteria	NA	NA	NA	NA	NA	NA
DO021_gene_12883	K12257	secDF; SecD/SecF fusion protein	752	0	Bacteria	Firmicutes	Clostridia	Clostridiales	Lachnospiraceae	NA	Lachnospiraceae bacterium 28-4
DO021_gene_1289	K02358	tuf; elongation factor Tu	678	1.2e-213	Bacteria	NA	NA	NA	NA	NA	NA
DO021_gene_12895	K03497	parB; chromosome partitioning protein, ParB family	141	5.8e-169	Bacteria	Firmicutes	Clostridia	Clostridiales	Oscillospiraceae	Oscillibacter	Oscillibacter sp. 1-3
DO021_gene_12898	K06147	ABCB-BAC; ATP-binding cassette, subfamily B, bacterial	453	0	Bacteria	NA	NA	NA	NA	NA	NA
DO021_gene_12907	K15635	apgM; 2,3-bisphosphoglycerate-independent phosphoglycerate mutase [EC:5.4.2.12]	450	3.9e-137	Bacteria	NA	NA	NA	NA	NA	NA
DO021_gene_12910	K03215	rumA; 23S rRNA (uracil1939-C5)-methyltransferase [EC:2.1.1.190]	276	1.5e-192	Bacteria	Firmicutes	Clostridia	Clostridiales	Lachnospiraceae	NA	Lachnospiraceae bacterium 28-4
DO021_gene_12915	K02887	RP-L20; large subunit ribosomal protein L20	194	5.6e-50	Bacteria	NA	NA	NA	NA	NA	NA
DO021_gene_12917	K02520	infC; translation initiation factor IF-3	242	6.6e-85	Bacteria	NA	NA	NA	NA	NA	NA
DO021_gene_12934	K02035	ABC.PE.S; peptide/nickel transport system substrate-binding protein	186	8.5e-90	Bacteria	Firmicutes	Clostridia	Clostridiales	Peptococcaceae	NA	NA
DO021_gene_12937	K02034	ABC.PE.P1; peptide/nickel transport system permease protein	217	1.9e-94	Bacteria	Firmicutes	Clostridia	Clostridiales	Peptococcaceae	NA	NA
DO021_gene_12955	K01895	ACSS; acetyl-CoA synthetase [EC:6.2.1.1]	642	0	Bacteria	NA	NA	NA	NA	NA	NA
DO021_gene_12968	K03710	GntR family transcriptional regulator	138	1e-71	Bacteria	Firmicutes	Clostridia	Clostridiales	Lachnospiraceae	NA	[Eubacterium] rectale
DO021_gene_12971	K19508	PTS-Gfr-EIIC; PTS system, fructoselysine/glucoselysine-specific IIC component	280	5e-96	Bacteria	Firmicutes	Clostridia	Clostridiales	NA	NA	NA
DO021_gene_12972	K19509	PTS-Gfr-EIID; PTS system, fructoselysine/glucoselysine-specific IID component	322	1.1e-117	Bacteria	Firmicutes	Clostridia	Clostridiales	NA	NA	NA
DO021_gene_12973	K19504	gfrE; glucoselysine-6-phosphate deglycase	201	3.7e-116	Bacteria	NA	NA	NA	NA	NA	NA
DO021_gene_12975	K11189	PTS-HPR; phosphocarrier protein	72	6.1e-30	Bacteria	Firmicutes	NA	NA	NA	NA	NA
DO021_gene_12978	K08483	PTS-EI.PTSI; phosphotransferase system, enzyme I, PtsI [EC:2.7.3.9]	556	6.1e-217	Bacteria	NA	NA	NA	NA	NA	NA
DO021_gene_12984	K17675	SUPV3L1; ATP-dependent RNA helicase SUPV3L1/SUV3 [EC:3.6.4.13]	381	0	Bacteria	NA	NA	NA	NA	NA	NA
DO021_gene_12990	K09145	uncharacterized protein	121	8.4e-82	Bacteria	Firmicutes	Clostridia	Clostridiales	Lachnospiraceae	Eisenbergiella	Eisenbergiella sp. OF01-20
DO021_gene_12996	K02004	ABC.CD.P; putative ABC transport system permease protein	88	0	Bacteria	NA	NA	NA	NA	NA	NA
DO021_gene_13	K02473	wbpP; UDP-N-acetylglucosamine 4-epimerase [EC:5.1.3.7]	461	3.2e-177	Bacteria	NA	NA	NA	NA	NA	NA
DO021_gene_130	K01791	wecB; UDP-N-acetylglucosamine 2-epimerase (non-hydrolysing) [EC:5.1.3.14]	420	1.2e-162	Bacteria	Firmicutes	Clostridia	Clostridiales	NA	NA	NA
DO021_gene_13001	K01990	ABC-2.A; ABC-2 type transport system ATP-binding protein	229	4.9e-107	Bacteria	Firmicutes	NA	NA	NA	NA	NA
DO021_gene_13011	K13626	fliW; flagellar assembly factor FliW	118	3e-80	Bacteria	Firmicutes	Clostridia	Clostridiales	Lachnospiraceae	NA	Lachnospiraceae bacterium 28-4
DO021_gene_13013	K02396	flgK; flagellar hook-associated protein 1 FlgK	311	0	Bacteria	Firmicutes	Clostridia	Clostridiales	Lachnospiraceae	NA	Lachnospiraceae bacterium 28-4
DO021_gene_13014	K02396	flgK; flagellar hook-associated protein 1 FlgK	269	0	Bacteria	Firmicutes	Clostridia	Clostridiales	Lachnospiraceae	NA	Lachnospiraceae bacterium 28-4
DO021_gene_13032	K02237	comEA; competence protein ComEA	130	2.1e-60	Bacteria	Firmicutes	Clostridia	Clostridiales	Lachnospiraceae	Acetatifactor	Acetatifactor muris
DO021_gene_13043	K02346	dinB; DNA polymerase IV [EC:2.7.7.7]	464	3.2e-241	Bacteria	Firmicutes	Clostridia	Clostridiales	NA	NA	NA
DO021_gene_13049	K03100	lepB; signal peptidase I [EC:3.4.21.89]	116	3.4e-46	Bacteria	NA	NA	NA	NA	NA	NA
DO021_gene_13056	K21071	pfk; ATP-dependent phosphofructokinase / diphosphate-dependent phosphofructokinase [EC:2.7.1.11 2.7.1.90]	434	3.2e-222	Bacteria	NA	NA	NA	NA	NA	NA
DO021_gene_13067	K06381	spoIID; stage II sporulation protein D	122	5.7e-100	Bacteria	NA	NA	NA	NA	NA	bacterium 0.1xD8-71
DO021_gene_131	K09690	ABC-2.LPSE.P; lipopolysaccharide transport system permease protein	210	5.6e-87	Bacteria	Firmicutes	NA	NA	NA	NA	NA
DO021_gene_13110	K00655	plsC; 1-acyl-sn-glycerol-3-phosphate acyltransferase [EC:2.3.1.51]	228	1.9e-103	Bacteria	NA	NA	NA	NA	NA	NA
DO021_gene_13112	K18349	vanRC; two-component system, OmpR family, response regulator VanR	324	1.9e-110	Bacteria	NA	NA	NA	NA	NA	NA
DO021_gene_13114	K01921	ddl; D-alanine-D-alanine ligase [EC:6.3.2.4]	357	6.3e-147	Bacteria	NA	NA	NA	NA	NA	NA
DO021_gene_13118	K03406	mcp; methyl-accepting chemotaxis protein	403	4.3e-192	Bacteria	Firmicutes	Clostridia	Clostridiales	NA	NA	NA
DO021_gene_13120	K17320	lplC; putative aldouronate transport system permease protein	205	2.7e-141	Bacteria	Firmicutes	Clostridia	Clostridiales	NA	NA	NA
DO021_gene_13125	K02563	murG; UDP-N-acetylglucosamine--N-acetylmuramyl-(pentapeptide) pyrophosphoryl-undecaprenol N-acetylglucosamine transferase [EC:2.4.1.227]	454	2.9e-203	Bacteria	Firmicutes	Clostridia	Clostridiales	Lachnospiraceae	NA	Lachnospiraceae bacterium A4
DO021_gene_13128	K00278	nadB; L-aspartate oxidase [EC:1.4.3.16]	517	6.2e-234	Bacteria	Firmicutes	Clostridia	Clostridiales	Lachnospiraceae	NA	Lachnospiraceae bacterium A4
DO021_gene_13130	K07105	uncharacterized protein	179	1.6e-105	Bacteria	Firmicutes	Clostridia	Clostridiales	Lachnospiraceae	NA	Lachnospiraceae bacterium A4
DO021_gene_13133	K03564	BCP; peroxiredoxin Q/BCP [EC:1.11.1.15]	231	2.9e-83	Bacteria	Firmicutes	Clostridia	Clostridiales	Lachnospiraceae	NA	Lachnospiraceae bacterium A4
DO021_gene_13148	K03701	uvrA; excinuclease ABC subunit A	425	2.5e-183	Bacteria	NA	NA	NA	NA	NA	NA
DO021_gene_13169	K07080	uncharacterized protein	130	4.5e-55	Bacteria	Firmicutes	Clostridia	Clostridiales	NA	NA	Clostridiales bacterium
DO021_gene_1317	K01710	E4.2.1.46; dTDP-glucose 4,6-dehydratase [EC:4.2.1.46]	522	6.6e-195	Bacteria	NA	NA	NA	NA	NA	NA
DO021_gene_13176	K10118	msmF; raffinose/stachyose/melibiose transport system permease protein	355	2.2e-156	Bacteria	NA	NA	NA	NA	NA	NA
DO021_gene_13177	K10119	msmG; raffinose/stachyose/melibiose transport system permease protein	315	4.2e-128	Bacteria	NA	NA	NA	NA	NA	NA
DO021_gene_13178	K07407	E3.2.1.22B; alpha-galactosidase [EC:3.2.1.22]	638	0	Bacteria	Firmicutes	Clostridia	Clostridiales	Lachnospiraceae	NA	Lachnospiraceae bacterium A4
DO021_gene_1318	K00973	E2.7.7.24; glucose-1-phosphate thymidylyltransferase [EC:2.7.7.24]	442	3.2e-147	Bacteria	NA	NA	NA	NA	NA	NA
DO021_gene_13182	K00764	purF; amidophosphoribosyltransferase [EC:2.4.2.14]	632	1.2e-217	Bacteria	NA	NA	NA	NA	NA	NA
DO021_gene_1321	K01790	rfbC; dTDP-4-dehydrorhamnose 3,5-epimerase [EC:5.1.3.13]	271	4.7e-96	Bacteria	NA	NA	NA	NA	NA	NA
DO021_gene_13212	K18350	vanSC; two-component system, OmpR family, sensor histidine kinase VanS [EC:2.7.13.3]	284	1e-122	Bacteria	NA	NA	NA	NA	NA	bacterium 0.1xD8-82
DO021_gene_13213	K18349	vanRC; two-component system, OmpR family, response regulator VanR	343	2.5e-103	Bacteria	NA	NA	NA	NA	NA	NA
DO021_gene_13218	K01048	pldB; lysophospholipase [EC:3.1.1.5]	164	3.9e-125	Bacteria	Firmicutes	Clostridia	Clostridiales	NA	NA	NA
DO021_gene_1323	K09693	tagH; teichoic acid transport system ATP-binding protein [EC:3.6.3.40]	421	4.8e-195	Bacteria	NA	NA	NA	NA	NA	NA
DO021_gene_13232	K07478	ycaJ; putative ATPase	669	3.8e-216	Bacteria	NA	NA	NA	NA	NA	NA
DO021_gene_13235	K07139	uncharacterized protein	312	2.2e-125	Bacteria	NA	NA	NA	NA	NA	bacterium 0.1xD8-71
DO021_gene_13239	K03406	mcp; methyl-accepting chemotaxis protein	218	8.4e-276	Bacteria	Firmicutes	Clostridia	Clostridiales	Lachnospiraceae	NA	Lachnospiraceae bacterium 28-4
DO021_gene_1325	K20444	rfbC; O-antigen biosynthesis protein [EC:2.4.1.-]	323	0	Bacteria	Firmicutes	Clostridia	Clostridiales	Lachnospiraceae	Acetatifactor	Acetatifactor muris
DO021_gene_13260	K03088	rpoE; RNA polymerase sigma-70 factor, ECF subfamily	76	1.4e-33	Bacteria	Firmicutes	Clostridia	Clostridiales	Ruminococcaceae	Ruminococcus	Ruminococcus sp. CAG:177
DO021_gene_13266	K07576	metallo-beta-lactamase family protein	667	1e-287	Bacteria	NA	NA	NA	NA	NA	NA
DO021_gene_1327	K01835	pgm; phosphoglucomutase [EC:5.4.2.2]	784	0	Bacteria	NA	NA	NA	NA	NA	NA
DO021_gene_13273	K03100	lepB; signal peptidase I [EC:3.4.21.89]	139	2.2e-70	Bacteria	NA	NA	NA	NA	NA	NA
DO021_gene_13289	K03431	glmM; phosphoglucosamine mutase [EC:5.4.2.10]	546	4.6e-254	Bacteria	Firmicutes	Clostridia	Clostridiales	Lachnospiraceae	NA	NA
DO021_gene_13291	K00067	rfbD; dTDP-4-dehydrorhamnose reductase [EC:1.1.1.133]	287	8.3e-164	Bacteria	Firmicutes	Clostridia	Clostridiales	Lachnospiraceae	NA	Lachnospiraceae bacterium A4
DO021_gene_13292	K01711	gmd; GDPmannose 4,6-dehydratase [EC:4.2.1.47]	463	9.5e-210	Bacteria	Firmicutes	Clostridia	Clostridiales	Lachnospiraceae	NA	NA
DO021_gene_13307	K01895	ACSS; acetyl-CoA synthetase [EC:6.2.1.1]	572	1.5e-214	Bacteria	Firmicutes	NA	NA	NA	NA	NA
DO021_gene_13322	K09702	uncharacterized protein	331	7.3e-122	Bacteria	Firmicutes	Clostridia	Clostridiales	Lachnospiraceae	NA	Lachnospiraceae bacterium 28-4
DO021_gene_13338	K00761	upp; uracil phosphoribosyltransferase [EC:2.4.2.9]	252	1e-75	Bacteria	NA	NA	NA	NA	NA	NA
DO021_gene_13340	K00059	fabG; 3-oxoacyl-[acyl-carrier protein] reductase [EC:1.1.1.100]	217	3.7e-56	Bacteria	NA	NA	NA	NA	NA	NA
DO021_gene_13341	K07636	phoR; two-component system, OmpR family, phosphate regulon sensor histidine kinase PhoR [EC:2.7.13.3]	202	8.1e-126	Bacteria	Firmicutes	NA	NA	NA	NA	NA
DO021_gene_13343	K02036	pstB; phosphate transport system ATP-binding protein [EC:7.3.2.1]	355	4.3e-119	Bacteria	Firmicutes	NA	NA	NA	NA	NA
DO021_gene_13344	K02037	pstC; phosphate transport system permease protein	176	4.9e-187	Bacteria	Firmicutes	NA	NA	NA	NA	Firmicutes bacterium
DO021_gene_13352	K21903	cadC; ArsR family transcriptional regulator, lead/cadmium/zinc/bismuth-responsive transcriptional repressor	145	2.5e-48	Bacteria	NA	NA	NA	NA	NA	NA
DO021_gene_13353	K06158	ABCF3; ATP-binding cassette, subfamily F, member 3	754	9e-286	Bacteria	NA	NA	NA	NA	NA	NA
DO021_gene_13354	K00031	IDH1; isocitrate dehydrogenase [EC:1.1.1.42]	655	6.2e-210	Bacteria	NA	NA	NA	NA	NA	NA
DO021_gene_13364	K01929	murF; UDP-N-acetylmuramoyl-tripeptide--D-alanyl-D-alanine ligase [EC:6.3.2.10]	409	2.2e-265	Bacteria	Firmicutes	Clostridia	Clostridiales	Lachnospiraceae	NA	Lachnospiraceae bacterium 28-4
DO021_gene_13365	K01921	ddl; D-alanine-D-alanine ligase [EC:6.3.2.4]	363	7.2e-199	Bacteria	Firmicutes	Clostridia	Clostridiales	Lachnospiraceae	NA	Lachnospiraceae bacterium 28-4
DO021_gene_13379	K02529	lacI; LacI family transcriptional regulator	208	1.2e-188	Bacteria	Firmicutes	Clostridia	Clostridiales	Lachnospiraceae	NA	Lachnospiraceae bacterium A4
DO021_gene_1340	K04771	degP; serine protease Do [EC:3.4.21.107]	141	2.1e-158	Bacteria	Firmicutes	Clostridia	Clostridiales	Lachnospiraceae	Acetatifactor	Acetatifactor muris
DO021_gene_13400	K07133	uncharacterized protein	420	2.2e-224	Bacteria	Firmicutes	Clostridia	Clostridiales	NA	NA	NA
DO021_gene_13409	K06153	bacA; undecaprenyl-diphosphatase [EC:3.6.1.27]	341	3.6e-140	Bacteria	Firmicutes	Clostridia	Clostridiales	Lachnospiraceae	NA	Lachnospiraceae bacterium A4
DO021_gene_1341	K03544	clpX; ATP-dependent Clp protease ATP-binding subunit ClpX	619	1.6e-242	Bacteria	NA	NA	NA	NA	NA	NA
DO021_gene_13417	K07814	putative two-component system response regulator	188	4.5e-207	Bacteria	Firmicutes	Clostridia	Clostridiales	Lachnospiraceae	NA	Lachnospiraceae bacterium A4
DO021_gene_13419	K01069	gloB; hydroxyacylglutathione hydrolase [EC:3.1.2.6]	138	2.7e-39	NA	NA	NA	NA	NA	NA	NA
DO021_gene_13420	K00951	relA; GTP pyrophosphokinase [EC:2.7.6.5]	748	8.7e-239	Bacteria	Firmicutes	NA	NA	NA	NA	NA
DO021_gene_13421	K07462	recJ; single-stranded-DNA-specific exonuclease [EC:3.1.-.-]	343	4.9e-126	Bacteria	Firmicutes	Clostridia	Clostridiales	Clostridiaceae	Clostridium	Clostridium sp. CAG:349
DO021_gene_1343	K07238	TC.ZIP; zinc transporter, ZIP family	275	3.5e-69	Bacteria	NA	NA	NA	NA	NA	NA
DO021_gene_1344	K01534	zntA; Cd2+/Zn2+-exporting ATPase [EC:3.6.3.3 3.6.3.5]	772	3.1e-275	Bacteria	NA	NA	NA	NA	NA	NA
DO021_gene_13449	K06346	jag; spoIIIJ-associated protein	231	2e-82	Bacteria	Firmicutes	Clostridia	Clostridiales	NA	NA	NA
DO021_gene_13450	K03217	yidC; YidC/Oxa1 family membrane protein insertase	318	6.5e-109	Bacteria	NA	NA	NA	NA	NA	NA
DO021_gene_13451	K07496	putative transposase	207	7.6e-131	Bacteria	Firmicutes	NA	NA	NA	NA	NA
DO021_gene_13453	K03536	rnpA; ribonuclease P protein component [EC:3.1.26.5]	134	5.6e-37	Bacteria	NA	NA	NA	NA	NA	NA
DO021_gene_13456	K01611	speD; S-adenosylmethionine decarboxylase [EC:4.1.1.50]	389	1.9e-131	Bacteria	NA	NA	NA	NA	NA	NA
DO021_gene_13458	K00797	speE; spermidine synthase [EC:2.5.1.16]	430	2e-154	Bacteria	NA	NA	NA	NA	NA	NA
DO021_gene_13459	K00290	LYS1; saccharopine dehydrogenase (NAD+, L-lysine forming) [EC:1.5.1.7]	711	9.3e-233	Bacteria	NA	NA	NA	NA	NA	NA
DO021_gene_13460	K00868	pdxK; pyridoxine kinase [EC:2.7.1.35]	276	2.3e-131	Bacteria	Firmicutes	Clostridia	Clostridiales	Lachnospiraceae	NA	NA
DO021_gene_13498	K10823	oppF; oligopeptide transport system ATP-binding protein	482	7.7e-182	Bacteria	NA	NA	NA	NA	NA	NA
DO021_gene_13502	K02838	frr; ribosome recycling factor	240	9.2e-77	Bacteria	NA	NA	NA	NA	NA	NA
DO021_gene_13504	K00981	E2.7.7.41; phosphatidate cytidylyltransferase [EC:2.7.7.41]	234	4.7e-92	Bacteria	Firmicutes	Clostridia	Clostridiales	Lachnospiraceae	NA	NA
DO021_gene_13505	K00099	dxr; 1-deoxy-D-xylulose-5-phosphate reductoisomerase [EC:1.1.1.267]	491	4.5e-179	Bacteria	Firmicutes	Clostridia	Clostridiales	NA	NA	NA
DO021_gene_13514	K18682	rny; ribonucrease Y [EC:3.1.-.-]	599	2.6e-163	Bacteria	Firmicutes	NA	NA	NA	NA	NA
DO021_gene_1352	K02049	ABC.SN.A; NitT/TauT family transport system ATP-binding protein	198	2.7e-123	Bacteria	Firmicutes	Clostridia	NA	NA	NA	NA
DO021_gene_13527	K01537	E3.6.3.8; Ca2+-transporting ATPase [EC:3.6.3.8]	863	0	Bacteria	Firmicutes	Clostridia	Clostridiales	Lachnospiraceae	NA	NA
DO021_gene_1353	K02049	ABC.SN.A; NitT/TauT family transport system ATP-binding protein	185	3.6e-119	Bacteria	Firmicutes	Clostridia	NA	NA	NA	NA
DO021_gene_13531	K03723	mfd; transcription-repair coupling factor (superfamily II helicase) [EC:3.6.4.-]	1279	0	Bacteria	Firmicutes	Clostridia	Clostridiales	Lachnospiraceae	NA	Lachnospiraceae bacterium A4
DO021_gene_13532	K01056	PTH1; peptidyl-tRNA hydrolase, PTH1 family [EC:3.1.1.29]	229	3.2e-129	Bacteria	Firmicutes	Clostridia	Clostridiales	Lachnospiraceae	NA	Lachnospiraceae bacterium A4
DO021_gene_13535	K00975	glgC; glucose-1-phosphate adenylyltransferase [EC:2.7.7.27]	556	7.3e-189	Bacteria	Firmicutes	Clostridia	Clostridiales	Lachnospiraceae	NA	NA
DO021_gene_13536	K00975	glgC; glucose-1-phosphate adenylyltransferase [EC:2.7.7.27]	612	1.7e-226	Bacteria	Firmicutes	Clostridia	Clostridiales	Lachnospiraceae	NA	NA
DO021_gene_1354	K15552	tauC; taurine transport system permease protein	84	8.4e-115	Bacteria	Firmicutes	Clostridia	NA	NA	NA	NA
DO021_gene_13546	K02004	ABC.CD.P; putative ABC transport system permease protein	151	0	Bacteria	Firmicutes	Clostridia	Clostridiales	Lachnospiraceae	NA	Lachnospiraceae bacterium A4
DO021_gene_13558	K09811	ftsX; cell division transport system permease protein	285	5.3e-132	Bacteria	NA	NA	NA	NA	NA	NA
DO021_gene_1357	K07718	yesM; two-component system, sensor histidine kinase YesM [EC:2.7.13.3]	120	4.5e-201	Bacteria	Firmicutes	Clostridia	Clostridiales	Clostridiaceae	Clostridium	Clostridium sp. chh4-2
DO021_gene_13586	K07058	membrane protein	172	9.2e-88	Bacteria	NA	NA	NA	NA	NA	NA
DO021_gene_1360	K00661	maa; maltose O-acetyltransferase [EC:2.3.1.79]	216	1.5e-101	Bacteria	Firmicutes	NA	NA	NA	NA	NA
DO021_gene_13608	K06133	LYS5; 4'-phosphopantetheinyl transferase [EC:2.7.8.-]	70	9.6e-53	Bacteria	NA	NA	NA	NA	NA	NA
DO021_gene_13609	K01876	aspS; aspartyl-tRNA synthetase [EC:6.1.1.12]	849	0	Bacteria	NA	NA	NA	NA	NA	NA
DO021_gene_13610	K01892	HARS; histidyl-tRNA synthetase [EC:6.1.1.21]	494	2.3e-186	Bacteria	NA	NA	NA	NA	NA	NA
DO021_gene_13611	K06201	cutC; copper homeostasis protein	260	2.1e-97	Bacteria	NA	NA	NA	NA	NA	NA
DO021_gene_13612	K06147	ABCB-BAC; ATP-binding cassette, subfamily B, bacterial	176	1e-201	Bacteria	NA	NA	NA	NA	NA	NA
DO021_gene_13616	K17320	lplC; putative aldouronate transport system permease protein	269	2.2e-143	Bacteria	Firmicutes	NA	NA	NA	NA	NA
DO021_gene_13626	K07478	ycaJ; putative ATPase	587	3.9e-205	Bacteria	NA	NA	NA	NA	NA	NA
DO021_gene_13640	K00941	thiD; hydroxymethylpyrimidine/phosphomethylpyrimidine kinase [EC:2.7.1.49 2.7.4.7]	340	1.9e-143	Bacteria	NA	NA	NA	NA	NA	NA
DO021_gene_13673	K03088	rpoE; RNA polymerase sigma-70 factor, ECF subfamily	89	9.8e-36	Bacteria	Firmicutes	Clostridia	Clostridiales	NA	NA	NA
DO021_gene_13676	K16787	ecfA2; energy-coupling factor transport system ATP-binding protein [EC:3.6.3.-]	667	0	Bacteria	Firmicutes	Clostridia	Clostridiales	Lachnospiraceae	NA	Lachnospiraceae bacterium 28-4
DO021_gene_13676	K16786	ecfA1; energy-coupling factor transport system ATP-binding protein [EC:3.6.3.-]	667	0	Bacteria	Firmicutes	Clostridia	Clostridiales	Lachnospiraceae	NA	Lachnospiraceae bacterium 28-4
DO021_gene_13679	K10541	mglC; methyl-galactoside transport system permease protein	273	4.7e-171	Bacteria	Firmicutes	Clostridia	Clostridiales	Lachnospiraceae	NA	NA
DO021_gene_13680	K10542	mglA; methyl-galactoside transport system ATP-binding protein [EC:3.6.3.17]	559	9.2e-280	Bacteria	Firmicutes	Clostridia	Clostridiales	Lachnospiraceae	NA	Lachnospiraceae bacterium 28-4
DO021_gene_13681	K10540	mglB; methyl-galactoside transport system substrate-binding protein	262	1.1e-195	Bacteria	Firmicutes	Clostridia	Clostridiales	Lachnospiraceae	NA	Lachnospiraceae bacterium 28-4
DO021_gene_13682	K01624	FBA; fructose-bisphosphate aldolase, class II [EC:4.1.2.13]	191	6.3e-156	Bacteria	Firmicutes	Clostridia	Clostridiales	Lachnospiraceae	NA	NA
DO021_gene_13685	K00991	ispD; 2-C-methyl-D-erythritol 4-phosphate cytidylyltransferase [EC:2.7.7.60]	220	2.7e-84	Bacteria	NA	NA	NA	NA	NA	NA
DO021_gene_13686	K01409	KAE1; N6-L-threonylcarbamoyladenine synthase [EC:2.3.1.234]	479	2.3e-165	Bacteria	NA	NA	NA	NA	NA	NA
DO021_gene_1369	K07979	ytrA; GntR family transcriptional regulator	173	6.1e-55	Bacteria	NA	NA	NA	NA	NA	NA
DO021_gene_13708	K06871	uncharacterized protein	230	3.2e-126	Bacteria	Firmicutes	NA	NA	NA	NA	NA
DO021_gene_13710	K02026	ABC.MS.P1; multiple sugar transport system permease protein	195	1.5e-69	Bacteria	NA	NA	NA	NA	NA	NA
DO021_gene_13711	K02025	ABC.MS.P; multiple sugar transport system permease protein	167	1.6e-66	Bacteria	NA	NA	NA	NA	NA	NA
DO021_gene_13730	K02051	ABC.SN.S; NitT/TauT family transport system substrate-binding protein	61	1e-142	Bacteria	Firmicutes	Clostridia	Clostridiales	NA	NA	NA
DO021_gene_13772	K02026	ABC.MS.P1; multiple sugar transport system permease protein	261	5.8e-138	Bacteria	Firmicutes	NA	NA	NA	NA	NA
DO021_gene_13800	K02653	pilC; type IV pilus assembly protein PilC	267	3.3e-147	Bacteria	NA	NA	NA	NA	NA	NA
DO021_gene_13801	K02654	pilD; leader peptidase (prepilin peptidase) / N-methyltransferase [EC:3.4.23.43 2.1.1.-]	164	1.5e-88	Bacteria	NA	NA	NA	NA	NA	NA
DO021_gene_13810	K10441	rbsA; ribose transport system ATP-binding protein [EC:3.6.3.17]	499	8.6e-278	Bacteria	Firmicutes	Clostridia	Clostridiales	Lachnospiraceae	NA	Lachnospiraceae bacterium 28-4
DO021_gene_13814	K07718	yesM; two-component system, sensor histidine kinase YesM [EC:2.7.13.3]	114	7.6e-182	Bacteria	Firmicutes	Clostridia	Clostridiales	Lachnospiraceae	NA	Lachnospiraceae bacterium 28-4
DO021_gene_13820	K06147	ABCB-BAC; ATP-binding cassette, subfamily B, bacterial	326	0	Bacteria	Firmicutes	Clostridia	Clostridiales	Lachnospiraceae	NA	Lachnospiraceae bacterium A4
DO021_gene_13848	K01953	asnB; asparagine synthase (glutamine-hydrolysing) [EC:6.3.5.4]	459	6.5e-206	Bacteria	NA	NA	NA	NA	NA	NA
DO021_gene_13882	K06378	spoIIAA; stage II sporulation protein AA (anti-sigma F factor antagonist)	84	1.7e-43	Bacteria	Firmicutes	Clostridia	Clostridiales	Lachnospiraceae	NA	NA
DO021_gene_13885	K11754	folC; dihydrofolate synthase / folylpolyglutamate synthase [EC:6.3.2.12 6.3.2.17]	276	1.9e-183	Bacteria	Firmicutes	Clostridia	Clostridiales	Lachnospiraceae	NA	Lachnospiraceae bacterium 28-4
DO021_gene_13893	K09748	rimP; ribosome maturation factor RimP	164	1.8e-63	Bacteria	NA	NA	NA	NA	NA	NA
DO021_gene_13897	K04077	groEL; chaperonin GroEL	840	1.9e-281	Bacteria	NA	NA	NA	NA	NA	NA
DO021_gene_13906	K01990	ABC-2.A; ABC-2 type transport system ATP-binding protein	239	3.8e-124	Bacteria	NA	NA	NA	NA	NA	NA
DO021_gene_13913	K01845	hemL; glutamate-1-semialdehyde 2,1-aminomutase [EC:5.4.3.8]	486	1.7e-202	Bacteria	NA	NA	NA	NA	NA	NA
DO021_gene_13922	K03077	araD; L-ribulose-5-phosphate 4-epimerase [EC:5.1.3.4]	347	1.7e-119	Bacteria	NA	NA	NA	NA	NA	NA
DO021_gene_13925	K01783	rpe; ribulose-phosphate 3-epimerase [EC:5.1.3.1]	243	5.7e-101	Bacteria	NA	NA	NA	NA	NA	NA
DO021_gene_13931	K03497	parB; chromosome partitioning protein, ParB family	267	1e-151	Bacteria	NA	NA	NA	NA	NA	bacterium 0.1xD8-82
DO021_gene_13932	K03496	parA; chromosome partitioning protein	315	5.5e-130	Bacteria	NA	NA	NA	NA	NA	bacterium 0.1xD8-82
DO021_gene_1394	K01990	ABC-2.A; ABC-2 type transport system ATP-binding protein	220	1.7e-108	Bacteria	NA	NA	NA	NA	NA	NA
DO021_gene_13942	K00575	cheR; chemotaxis protein methyltransferase CheR [EC:2.1.1.80]	250	5.7e-151	Bacteria	Firmicutes	Clostridia	Clostridiales	Lachnospiraceae	NA	Lachnospiraceae bacterium A4
DO021_gene_13943	K03412	cheB; two-component system, chemotaxis family, protein-glutamate methylesterase/glutaminase [EC:3.1.1.61 3.5.1.44]	278	1.2e-190	Bacteria	Firmicutes	Clostridia	Clostridiales	Lachnospiraceae	NA	Lachnospiraceae bacterium A4
DO021_gene_13945	K03408	cheW; purine-binding chemotaxis protein CheW	158	2.2e-87	Bacteria	Firmicutes	Clostridia	Clostridiales	Lachnospiraceae	NA	Lachnospiraceae bacterium A4
DO021_gene_13947	K07814	putative two-component system response regulator	234	6e-204	Bacteria	Firmicutes	Clostridia	Clostridiales	Lachnospiraceae	NA	Lachnospiraceae bacterium A4
DO021_gene_13949	K03545	tig; trigger factor	493	1.4e-226	Bacteria	Firmicutes	Clostridia	Clostridiales	Lachnospiraceae	NA	Lachnospiraceae bacterium A4
DO021_gene_13956	K12574	rnj; ribonuclease J [EC:3.1.-.-]	774	3.8e-282	Bacteria	NA	NA	NA	NA	NA	NA
DO021_gene_13962	K03151	thiI; tRNA uracil 4-sulfurtransferase [EC:2.8.1.4]	537	9.4e-195	Bacteria	NA	NA	NA	NA	NA	NA
DO021_gene_13969	K06001	trpB; tryptophan synthase beta chain [EC:4.2.1.20]	762	3.7e-259	Bacteria	NA	NA	NA	NA	NA	NA
DO021_gene_13978	K10117	msmE; raffinose/stachyose/melibiose transport system substrate-binding protein	158	5.4e-199	Bacteria	NA	NA	NA	NA	NA	NA
DO021_gene_13988	K03466	ftsK; DNA segregation ATPase FtsK/SpoIIIE, S-DNA-T family	715	0	Bacteria	Firmicutes	Clostridia	Clostridiales	Lachnospiraceae	NA	Lachnospiraceae bacterium COE1
DO021_gene_13996	K02899	RP-L27; large subunit ribosomal protein L27	151	5.5e-37	Bacteria	NA	NA	NA	NA	NA	NA
DO021_gene_13997	K07584	ysxB; uncharacterized protein	66	6.4e-32	Bacteria	Firmicutes	Clostridia	Clostridiales	NA	NA	NA
DO021_gene_13998	K02888	RP-L21; large subunit ribosomal protein L21	103	8e-29	Bacteria	Firmicutes	NA	NA	NA	NA	NA
DO021_gene_13999	K08301	rng; ribonuclease G [EC:3.1.26.-]	345	2.2e-132	Bacteria	Firmicutes	Clostridia	Clostridiales	NA	NA	NA
DO021_gene_14005	K03701	uvrA; excinuclease ABC subunit A	1492	0	Bacteria	NA	NA	NA	NA	NA	NA
DO021_gene_14007	K02392	flgG; flagellar basal-body rod protein FlgG	226	1.8e-117	Bacteria	NA	NA	NA	NA	NA	NA
DO021_gene_14008	K02392	flgG; flagellar basal-body rod protein FlgG	263	7.6e-103	Bacteria	NA	NA	NA	NA	NA	NA
DO021_gene_14020	K03088	rpoE; RNA polymerase sigma-70 factor, ECF subfamily	164	1.1e-78	Bacteria	NA	NA	NA	NA	NA	NA
DO021_gene_14026	K01190	lacZ; beta-galactosidase [EC:3.2.1.23]	1236	0	Bacteria	NA	NA	NA	NA	NA	NA
DO021_gene_14029	K02566	nagD; NagD protein	408	7.4e-151	Bacteria	Firmicutes	NA	NA	NA	NA	NA
DO021_gene_14045	K01006	ppdK; pyruvate, orthophosphate dikinase [EC:2.7.9.1]	1503	0	Bacteria	Firmicutes	Clostridia	Clostridiales	NA	NA	NA
DO021_gene_14048	K03786	aroQ; 3-dehydroquinate dehydratase II [EC:4.2.1.10]	180	3e-77	Bacteria	Firmicutes	Clostridia	Clostridiales	Lachnospiraceae	NA	Lachnospiraceae bacterium A4
DO021_gene_14049	K00891	E2.7.1.71; shikimate kinase [EC:2.7.1.71]	110	2.4e-86	Bacteria	Firmicutes	Clostridia	Clostridiales	Lachnospiraceae	NA	Lachnospiraceae bacterium A4
DO021_gene_1405	K03654	recQ; ATP-dependent DNA helicase RecQ [EC:3.6.4.12]	588	0	Bacteria	Firmicutes	Clostridia	Clostridiales	Lachnospiraceae	Acetatifactor	Acetatifactor muris
DO021_gene_14050	K00014	aroE; shikimate dehydrogenase [EC:1.1.1.25]	165	3.8e-167	Bacteria	Firmicutes	Clostridia	Clostridiales	Lachnospiraceae	NA	Lachnospiraceae bacterium A4
DO021_gene_14051	K07015	uncharacterized protein	215	4.5e-93	Bacteria	Firmicutes	Clostridia	Clostridiales	Lachnospiraceae	NA	Lachnospiraceae bacterium A4
DO021_gene_14057	K03335	iolE; inosose dehydratase [EC:4.2.1.44]	459	2.9e-164	Bacteria	Firmicutes	NA	NA	NA	NA	NA
DO021_gene_14058	K03338	iolC; 5-dehydro-2-deoxygluconokinase [EC:2.7.1.92]	505	1.8e-176	Bacteria	NA	NA	NA	NA	NA	NA
DO021_gene_14072	K17318	lplA; putative aldouronate transport system substrate-binding protein	185	2.8e-245	Bacteria	Firmicutes	Clostridia	Clostridiales	Lachnospiraceae	NA	NA
DO021_gene_14096	K02755	PTS-Bgl-EIIA; PTS system, beta-glucoside-specific IIA component [EC:2.7.1.-]	292	3.9e-198	Bacteria	NA	NA	NA	NA	NA	NA
DO021_gene_14096	K02756	PTS-Bgl-EIIB; PTS system, beta-glucoside-specific IIB component [EC:2.7.1.-]	292	3.9e-198	Bacteria	NA	NA	NA	NA	NA	NA
DO021_gene_14096	K02757	PTS-Bgl-EIIC; PTS system, beta-glucoside-specific IIC component	292	3.9e-198	Bacteria	NA	NA	NA	NA	NA	NA
DO021_gene_14104	K02279	cpaB; pilus assembly protein CpaB	160	2e-112	Bacteria	NA	NA	NA	NA	NA	bacterium D16-50
DO021_gene_14106	K02283	cpaF; pilus assembly protein CpaF	456	2.5e-258	Bacteria	NA	NA	NA	NA	NA	bacterium D16-50
DO021_gene_14131	K17319	lplB; putative aldouronate transport system permease protein	300	9.4e-86	Bacteria	Firmicutes	NA	NA	NA	NA	NA
DO021_gene_14139	K02004	ABC.CD.P; putative ABC transport system permease protein	80	0	Bacteria	Firmicutes	Clostridia	Clostridiales	Lachnospiraceae	NA	Lachnospiraceae bacterium 28-4
DO021_gene_14140	K02003	ABC.CD.A; putative ABC transport system ATP-binding protein	298	6.3e-128	Bacteria	Firmicutes	Clostridia	Clostridiales	Lachnospiraceae	NA	Lachnospiraceae bacterium 28-4
DO021_gene_14143	K03703	uvrC; excinuclease ABC subunit C	824	0	Bacteria	Firmicutes	Clostridia	Clostridiales	Lachnospiraceae	NA	Lachnospiraceae bacterium 28-4
DO021_gene_14147	K01887	RARS; arginyl-tRNA synthetase [EC:6.1.1.19]	600	6.2e-200	Bacteria	Firmicutes	NA	NA	NA	NA	NA
DO021_gene_14153	K19294	algI; alginate O-acetyltransferase complex protein AlgI	273	6.1e-172	Bacteria	NA	NA	NA	NA	NA	bacterium D16-50
DO021_gene_14162	K14989	salR; two-component system, NarL family, secretion system response regulator SalR	171	1.5e-103	Bacteria	NA	NA	NA	NA	NA	NA
DO021_gene_14175	K02647	cdaR; carbohydrate diacid regulator	438	2.8e-169	Bacteria	NA	NA	NA	NA	NA	NA
DO021_gene_14177	K07667	kdpE; two-component system, OmpR family, KDP operon response regulator KdpE	266	7.4e-86	Bacteria	NA	NA	NA	NA	NA	NA
DO021_gene_14185	K01955	carB; carbamoyl-phosphate synthase large subunit [EC:6.3.5.5]	1605	0	Bacteria	NA	NA	NA	NA	NA	NA
DO021_gene_14199	K01990	ABC-2.A; ABC-2 type transport system ATP-binding protein	322	1.6e-154	Bacteria	NA	NA	NA	NA	NA	NA
DO021_gene_14200	K07979	ytrA; GntR family transcriptional regulator	189	9.1e-59	Bacteria	NA	NA	NA	NA	NA	NA
DO021_gene_14203	K02529	lacI; LacI family transcriptional regulator	123	2.8e-108	Bacteria	NA	NA	NA	NA	NA	NA
DO021_gene_14204	K02025	ABC.MS.P; multiple sugar transport system permease protein	172	1.2e-125	Bacteria	NA	NA	NA	NA	NA	NA
DO021_gene_14205	K02026	ABC.MS.P1; multiple sugar transport system permease protein	155	3.3e-125	Bacteria	NA	NA	NA	NA	NA	NA
DO021_gene_1421	K14260	alaA; alanine-synthesizing transaminase [EC:2.6.1.66 2.6.1.2]	434	9.2e-188	Bacteria	Firmicutes	Clostridia	Clostridiales	NA	NA	NA
DO021_gene_14224	K00656	E2.3.1.54; formate C-acetyltransferase [EC:2.3.1.54]	993	0	Bacteria	NA	NA	NA	NA	NA	NA
DO021_gene_14231	K00783	rlmH; 23S rRNA (pseudouridine1915-N3)-methyltransferase [EC:2.1.1.177]	160	6.8e-40	Bacteria	NA	NA	NA	NA	NA	NA
DO021_gene_14232	K01308	yqgT; g-D-glutamyl-meso-diaminopimelate peptidase [EC:3.4.19.11]	140	8.8e-46	Bacteria	Firmicutes	NA	NA	NA	NA	NA
DO021_gene_14233	K11991	tadA; tRNA(adenine34) deaminase [EC:3.5.4.33]	163	2.5e-45	Bacteria	NA	NA	NA	NA	NA	NA
DO021_gene_14234	K01056	PTH1; peptidyl-tRNA hydrolase, PTH1 family [EC:3.1.1.29]	170	4.8e-48	Bacteria	NA	NA	NA	NA	NA	NA
DO021_gene_14246	K01056	PTH1; peptidyl-tRNA hydrolase, PTH1 family [EC:3.1.1.29]	232	6e-80	Bacteria	NA	NA	NA	NA	NA	NA
DO021_gene_14247	K03723	mfd; transcription-repair coupling factor (superfamily II helicase) [EC:3.6.4.-]	1292	0	Bacteria	NA	NA	NA	NA	NA	NA
DO021_gene_14248	K04487	iscS; cysteine desulfurase [EC:2.8.1.7]	480	6.2e-151	Bacteria	NA	NA	NA	NA	NA	NA
DO021_gene_1425	K02003	ABC.CD.A; putative ABC transport system ATP-binding protein	300	2.7e-110	Bacteria	NA	NA	NA	NA	NA	NA
DO021_gene_14251	K08483	PTS-EI.PTSI; phosphotransferase system, enzyme I, PtsI [EC:2.7.3.9]	659	5.8e-296	Bacteria	Firmicutes	Clostridia	Clostridiales	Lachnospiraceae	NA	Lachnospiraceae bacterium 28-4
DO021_gene_14253	K03308	TC.NSS; neurotransmitter:Na+ symporter, NSS family	587	6.9e-258	Bacteria	Firmicutes	Clostridia	Clostridiales	Lachnospiraceae	NA	Lachnospiraceae bacterium 28-4
DO021_gene_14255	K02073	metQ; D-methionine transport system substrate-binding protein	300	5.6e-146	Bacteria	Firmicutes	Clostridia	Clostridiales	Lachnospiraceae	NA	Lachnospiraceae bacterium 28-4
DO021_gene_14256	K02072	metI; D-methionine transport system permease protein	242	1.7e-100	Bacteria	Firmicutes	Clostridia	Clostridiales	Lachnospiraceae	NA	NA
DO021_gene_14261	K04043	dnaK; molecular chaperone DnaK	342	3.8e-259	Bacteria	Firmicutes	Clostridia	Clostridiales	Lachnospiraceae	NA	Lachnospiraceae bacterium A4
DO021_gene_14280	K05349	bglX; beta-glucosidase [EC:3.2.1.21]	611	0	Bacteria	Firmicutes	Clostridia	Clostridiales	Lachnospiraceae	NA	Lachnospiraceae bacterium A4
DO021_gene_14281	K17319	lplB; putative aldouronate transport system permease protein	297	1.2e-168	Bacteria	Firmicutes	Clostridia	Clostridiales	Lachnospiraceae	NA	Lachnospiraceae bacterium A4
DO021_gene_14282	K17320	lplC; putative aldouronate transport system permease protein	304	4.2e-152	Bacteria	Firmicutes	Clostridia	Clostridiales	Lachnospiraceae	NA	Lachnospiraceae bacterium A4
DO021_gene_14284	K07720	yesN; two-component system, response regulator YesN	220	2.5e-211	Bacteria	Firmicutes	Clostridia	Clostridiales	Lachnospiraceae	NA	NA
DO021_gene_14291	K01990	ABC-2.A; ABC-2 type transport system ATP-binding protein	278	1.4e-138	Bacteria	Firmicutes	Clostridia	Clostridiales	Lachnospiraceae	NA	Lachnospiraceae bacterium A4
DO021_gene_14293	K01776	murI; glutamate racemase [EC:5.1.1.3]	238	6.3e-142	Bacteria	Firmicutes	Clostridia	Clostridiales	Lachnospiraceae	NA	Lachnospiraceae bacterium A4
DO021_gene_14295	K06942	ychF; ribosome-binding ATPase	560	8.8e-187	Bacteria	NA	NA	NA	NA	NA	NA
DO021_gene_14299	K08384	spoVD; stage V sporulation protein D (sporulation-specific penicillin-binding protein)	479	6.7e-306	Bacteria	Firmicutes	Clostridia	Clostridiales	Lachnospiraceae	NA	Lachnospiraceae bacterium 28-4
DO021_gene_14308	K01990	ABC-2.A; ABC-2 type transport system ATP-binding protein	245	4.1e-105	Bacteria	NA	NA	NA	NA	NA	NA
DO021_gene_14316	K01449	cwlJ; N-acetylmuramoyl-L-alanine amidase [EC:3.5.1.28]	105	6.9e-112	Bacteria	Firmicutes	Clostridia	Clostridiales	Lachnospiraceae	NA	Lachnospiraceae bacterium 28-4
DO021_gene_14320	K03616	rnfB; Na+-translocating ferredoxin:NAD+ oxidoreductase subunit B [EC:7.2.1.2]	331	4.3e-127	Bacteria	Firmicutes	Clostridia	Clostridiales	Lachnospiraceae	NA	Lachnospiraceae bacterium 28-4
DO021_gene_14321	K03617	rnfA; Na+-translocating ferredoxin:NAD+ oxidoreductase subunit A	262	3.9e-93	Bacteria	NA	NA	NA	NA	NA	NA
DO021_gene_14322	K03613	rnfE; Na+-translocating ferredoxin:NAD+ oxidoreductase subunit E	282	1.5e-126	Bacteria	Firmicutes	Clostridia	Clostridiales	Lachnospiraceae	NA	Lachnospiraceae bacterium 28-4
DO021_gene_14323	K03612	rnfG; Na+-translocating ferredoxin:NAD+ oxidoreductase subunit G	166	5.4e-112	Bacteria	Firmicutes	Clostridia	Clostridiales	Lachnospiraceae	NA	Lachnospiraceae bacterium 28-4
DO021_gene_14324	K03614	rnfD; Na+-translocating ferredoxin:NAD+ oxidoreductase subunit D [EC:7.2.1.2]	359	2.4e-161	Bacteria	Firmicutes	Clostridia	Clostridiales	Lachnospiraceae	NA	Lachnospiraceae bacterium 28-4
DO021_gene_14339	K02026	ABC.MS.P1; multiple sugar transport system permease protein	295	6.1e-124	Bacteria	Firmicutes	Clostridia	Clostridiales	Lachnospiraceae	NA	NA
DO021_gene_14341	K02027	ABC.MS.S; multiple sugar transport system substrate-binding protein	260	3.8e-192	Bacteria	Firmicutes	Clostridia	Clostridiales	Lachnospiraceae	Blautia	Blautia sp. N6H1-15
DO021_gene_14343	K01921	ddl; D-alanine-D-alanine ligase [EC:6.3.2.4]	364	2.2e-196	Bacteria	NA	NA	NA	NA	NA	NA
DO021_gene_14344	K01929	murF; UDP-N-acetylmuramoyl-tripeptide--D-alanyl-D-alanine ligase [EC:6.3.2.10]	377	6.3e-231	Bacteria	NA	NA	NA	NA	NA	NA
DO021_gene_14362	K01886	QARS; glutaminyl-tRNA synthetase [EC:6.1.1.18]	878	2.7e-288	Bacteria	NA	NA	NA	NA	NA	NA
DO021_gene_14367	K07030	uncharacterized protein	656	7.2e-252	Bacteria	NA	NA	NA	NA	NA	NA
DO021_gene_14374	K05364	pbpA; penicillin-binding protein A	355	8.1e-199	Bacteria	NA	NA	NA	NA	NA	NA
DO021_gene_14376	K00700	GBE1; 1,4-alpha-glucan branching enzyme [EC:2.4.1.18]	830	0	Bacteria	Firmicutes	Clostridia	Clostridiales	Lachnospiraceae	NA	Lachnospiraceae bacterium A4
DO021_gene_14380	K07133	uncharacterized protein	379	6.7e-205	Bacteria	NA	NA	NA	NA	NA	NA
DO021_gene_14392	K02283	cpaF; pilus assembly protein CpaF	473	1.2e-192	Bacteria	Firmicutes	NA	NA	NA	NA	NA
DO021_gene_144	K03687	GRPE; molecular chaperone GrpE	192	6.4e-79	Bacteria	Firmicutes	Clostridia	Clostridiales	Lachnospiraceae	Acetatifactor	Acetatifactor muris
DO021_gene_14401	K06147	ABCB-BAC; ATP-binding cassette, subfamily B, bacterial	702	2.5e-284	Bacteria	Firmicutes	Clostridia	Clostridiales	Lachnospiraceae	NA	NA
DO021_gene_1442	K01185	E3.2.1.17; lysozyme [EC:3.2.1.17]	113	2.1e-72	Bacteria	Firmicutes	Clostridia	Clostridiales	Lachnospiraceae	Roseburia	Roseburia sp. 40_7
DO021_gene_14450	K02026	ABC.MS.P1; multiple sugar transport system permease protein	225	1.3e-127	Bacteria	Firmicutes	NA	NA	NA	NA	NA
DO021_gene_14456	K05366	mrcA; penicillin-binding protein 1A [EC:2.4.1.129 3.4.16.4]	765	0	Bacteria	Firmicutes	Clostridia	Clostridiales	Lachnospiraceae	NA	Lachnospiraceae bacterium 28-4
DO021_gene_14463	K03496	parA; chromosome partitioning protein	77	2.5e-152	Bacteria	Firmicutes	Clostridia	Clostridiales	Lachnospiraceae	NA	Lachnospiraceae bacterium A4
DO021_gene_14487	K00262	E1.4.1.4; glutamate dehydrogenase (NADP+) [EC:1.4.1.4]	213	2.2e-60	NA	NA	NA	NA	NA	NA	NA
DO021_gene_14491	K01000	mraY; phospho-N-acetylmuramoyl-pentapeptide-transferase [EC:2.7.8.13]	237	4.7e-144	Bacteria	Firmicutes	Clostridia	Clostridiales	Lachnospiraceae	Acetatifactor	Acetatifactor muris
DO021_gene_14492	K03624	greA; transcription elongation factor GreA	206	7.2e-77	Bacteria	NA	NA	NA	NA	NA	NA
DO021_gene_14493	K01091	gph; phosphoglycolate phosphatase [EC:3.1.3.18]	190	7.2e-200	Bacteria	Firmicutes	Clostridia	Clostridiales	Lachnospiraceae	Acetatifactor	Acetatifactor muris
DO021_gene_14517	K04096	smf; DNA processing protein	248	8.4e-215	Bacteria	Firmicutes	Clostridia	Clostridiales	Lachnospiraceae	NA	Lachnospiraceae bacterium 28-4
DO021_gene_14518	K07391	comM; magnesium chelatase family protein	486	3.9e-297	Bacteria	Firmicutes	Clostridia	Clostridiales	Lachnospiraceae	NA	Lachnospiraceae bacterium 28-4
DO021_gene_14520	K03091	sigH; RNA polymerase sporulation-specific sigma factor	209	1.9e-95	Bacteria	Firmicutes	Clostridia	Clostridiales	Lachnospiraceae	NA	Lachnospiraceae bacterium 28-4
DO021_gene_14521	K03665	hflX; GTPase	404	3.3e-214	Bacteria	Firmicutes	Clostridia	Clostridiales	Lachnospiraceae	NA	Lachnospiraceae bacterium 28-4
DO021_gene_14548	K01952	purL; phosphoribosylformylglycinamidine synthase [EC:6.3.5.3]	1727	0	Bacteria	NA	NA	NA	NA	NA	NA
DO021_gene_14558	K13653	AraC family transcriptional regulator	98	1.4e-109	Bacteria	Firmicutes	Clostridia	Clostridiales	NA	NA	NA
DO021_gene_14564	K01955	carB; carbamoyl-phosphate synthase large subunit [EC:6.3.5.5]	1634	0	Bacteria	Firmicutes	Clostridia	Clostridiales	Lachnospiraceae	NA	NA
DO021_gene_14584	K14415	RTCB; tRNA-splicing ligase RtcB (3'-phosphate/5'-hydroxy nucleic acid ligase) [EC:6.5.1.8]	365	4.9e-297	Bacteria	Firmicutes	Clostridia	Clostridiales	Lachnospiraceae	NA	Lachnospiraceae bacterium A4
DO021_gene_1459	K06915	uncharacterized protein	295	3.2e-227	Bacteria	Firmicutes	Clostridia	Clostridiales	Eubacteriaceae	Eubacterium	Eubacterium sp. 14-2
DO021_gene_14593	K00783	rlmH; 23S rRNA (pseudouridine1915-N3)-methyltransferase [EC:2.1.1.177]	202	2.8e-81	Bacteria	Firmicutes	Clostridia	Clostridiales	Lachnospiraceae	NA	Lachnospiraceae bacterium A4
DO021_gene_146	K04043	dnaK; molecular chaperone DnaK	990	0	Bacteria	NA	NA	NA	NA	NA	NA
DO021_gene_14607	K01571	oadA; oxaloacetate decarboxylase (Na+ extruding), alpha subunit [EC:7.2.4.2]	749	6.5e-267	Bacteria	NA	NA	NA	NA	NA	NA
DO021_gene_14608	K01572	oadB; oxaloacetate decarboxylase (Na+ extruding), beta subunit [EC:7.2.4.2]	569	1.2e-194	Bacteria	NA	NA	NA	NA	NA	NA
DO021_gene_14618	K00600	glyA; glycine hydroxymethyltransferase [EC:2.1.2.1]	634	4.7e-221	Bacteria	NA	NA	NA	NA	NA	NA
DO021_gene_14622	K07025	putative hydrolase of the HAD superfamily	103	4.1e-117	Bacteria	Firmicutes	Clostridia	Clostridiales	Lachnospiraceae	NA	Lachnospiraceae bacterium A4
DO021_gene_14634	K00984	aadA; streptomycin 3"-adenylyltransferase [EC:2.7.7.47]	182	1.5e-80	Bacteria	NA	NA	NA	NA	NA	NA
DO021_gene_14652	K03702	uvrB; excinuclease ABC subunit B	999	0	Bacteria	Firmicutes	Clostridia	Clostridiales	Lachnospiraceae	NA	NA
DO021_gene_14653	K03701	uvrA; excinuclease ABC subunit A	1454	0	Bacteria	Firmicutes	Clostridia	Clostridiales	Lachnospiraceae	NA	NA
DO021_gene_14659	K03502	umuC; DNA polymerase V	710	8.7e-212	Bacteria	NA	NA	NA	NA	NA	NA
DO021_gene_14676	K09765	queH; epoxyqueuosine reductase [EC:1.17.99.6]	244	2.6e-97	Bacteria	Firmicutes	Clostridia	Clostridiales	Lachnospiraceae	NA	Lachnospiraceae bacterium 28-4
DO021_gene_14677	K01887	RARS; arginyl-tRNA synthetase [EC:6.1.1.19]	756	9.5e-300	Bacteria	Firmicutes	NA	NA	NA	NA	NA
DO021_gene_14682	K00773	tgt; queuine tRNA-ribosyltransferase [EC:2.4.2.29]	626	4.3e-205	Bacteria	NA	NA	NA	NA	NA	NA
DO021_gene_14685	K01154	hsdS; type I restriction enzyme, S subunit [EC:3.1.21.3]	173	5.4e-135	Bacteria	Firmicutes	Clostridia	Clostridiales	Ruminococcaceae	Ruminococcus	NA
DO021_gene_14688	K01153	hsdR; type I restriction enzyme, R subunit [EC:3.1.21.3]	902	0	Bacteria	NA	NA	NA	NA	NA	bacterium C-53
DO021_gene_14691	K10118	msmF; raffinose/stachyose/melibiose transport system permease protein	346	3.1e-158	Bacteria	NA	NA	NA	NA	NA	NA
DO021_gene_14694	K07407	E3.2.1.22B; alpha-galactosidase [EC:3.2.1.22]	621	0	Bacteria	Firmicutes	Clostridia	Clostridiales	Lachnospiraceae	NA	Lachnospiraceae bacterium 28-4
DO021_gene_14723	K05593	aadK; aminoglycoside 6-adenylyltransferase [EC:2.7.7.-]	285	2.3e-261	Bacteria	Firmicutes	Clostridia	Clostridiales	Lachnospiraceae	NA	Lachnospiraceae bacterium 28-4
DO021_gene_14748	K03553	recA; recombination protein RecA	431	2.1e-126	NA	NA	NA	NA	NA	NA	NA
DO021_gene_14749	K03742	pncC; nicotinamide-nucleotide amidase [EC:3.5.1.42]	78	2.7e-27	Bacteria	NA	NA	NA	NA	NA	NA
DO021_gene_14750	K00995	pgsA; CDP-diacylglycerol---glycerol-3-phosphate 3-phosphatidyltransferase [EC:2.7.8.5]	123	1.6e-33	Bacteria	Firmicutes	NA	NA	NA	NA	NA
DO021_gene_14751	K14441	rimO; ribosomal protein S12 methylthiotransferase [EC:2.8.4.4]	426	2e-124	Bacteria	NA	NA	NA	NA	NA	NA
DO021_gene_14767	K04771	degP; serine protease Do [EC:3.4.21.107]	64	6.2e-145	Bacteria	NA	NA	NA	NA	NA	NA
DO021_gene_14768	K03698	cbf; 3'-5' exoribonuclease [EC:3.1.-.-]	404	6e-160	Bacteria	NA	NA	NA	NA	NA	NA
DO021_gene_14773	K10120	msmE; fructooligosaccharide transport system substrate-binding protein	288	1.7e-250	Bacteria	Firmicutes	Clostridia	Clostridiales	Lachnospiraceae	NA	Lachnospiraceae bacterium 28-4
DO021_gene_14775	K03484	scrR; LacI family transcriptional regulator, sucrose operon repressor	242	8.6e-189	Bacteria	Firmicutes	Clostridia	Clostridiales	Lachnospiraceae	NA	Lachnospiraceae bacterium 28-4
DO021_gene_14780	K07718	yesM; two-component system, sensor histidine kinase YesM [EC:2.7.13.3]	189	4.9e-240	Bacteria	Firmicutes	Clostridia	Clostridiales	NA	NA	NA
DO021_gene_14799	K01788	nanE; N-acylglucosamine-6-phosphate 2-epimerase [EC:5.1.3.9]	163	2.2e-69	Bacteria	Actinobacteria	Coriobacteriia	Coriobacteriales	Coriobacteriaceae	Enorma	NA
DO021_gene_14801	K02795	PTS-Man-EIIC; PTS system, mannose-specific IIC component	167	1.2e-62	Bacteria	NA	NA	NA	NA	NA	NA
DO021_gene_14809	K07171	mazF; mRNA interferase MazF [EC:3.1.-.-]	144	4e-62	Bacteria	NA	NA	NA	NA	NA	NA
DO021_gene_14813	K03088	rpoE; RNA polymerase sigma-70 factor, ECF subfamily	109	2.3e-82	Bacteria	Firmicutes	Clostridia	Clostridiales	Peptostreptococcaceae	Clostridioides	Clostridioides difficile
DO021_gene_14816	K01990	ABC-2.A; ABC-2 type transport system ATP-binding protein	131	3.1e-147	Bacteria	Firmicutes	Clostridia	Clostridiales	Peptostreptococcaceae	Clostridioides	Clostridioides difficile
DO021_gene_14837	K03601	xseA; exodeoxyribonuclease VII large subunit [EC:3.1.11.6]	418	2e-165	Bacteria	NA	NA	NA	NA	NA	NA
DO021_gene_14838	K03625	nusB; N utilization substance protein B	119	7.2e-55	Bacteria	NA	NA	NA	NA	NA	NA
DO021_gene_14841	K02837	prfC; peptide chain release factor 3	786	2e-285	Bacteria	NA	NA	NA	NA	NA	NA
DO021_gene_14844	K06397	spoIIIAH; stage III sporulation protein AH	141	4.1e-93	Bacteria	NA	NA	NA	NA	NA	NA
DO021_gene_14860	K07258	dacC; serine-type D-Ala-D-Ala carboxypeptidase (penicillin-binding protein 5/6) [EC:3.4.16.4]	134	9.2e-261	Bacteria	Firmicutes	Clostridia	Clostridiales	Lachnospiraceae	NA	Lachnospiraceae bacterium A4
DO021_gene_14861	K03924	moxR; MoxR-like ATPase [EC:3.6.3.-]	332	5.9e-168	Bacteria	Firmicutes	Clostridia	Clostridiales	Lachnospiraceae	NA	Lachnospiraceae bacterium A4
DO021_gene_14878	K03496	parA; chromosome partitioning protein	204	1.8e-122	NA	NA	NA	NA	NA	NA	NA
DO021_gene_14883	K19158	yoeB; toxin YoeB [EC:3.1.-.-]	93	1.2e-41	NA	NA	NA	NA	NA	NA	NA
DO021_gene_14893	K02003	ABC.CD.A; putative ABC transport system ATP-binding protein	171	2.4e-92	Bacteria	Firmicutes	Clostridia	Clostridiales	NA	NA	NA
DO021_gene_14896	K02003	ABC.CD.A; putative ABC transport system ATP-binding protein	344	3.4e-120	Bacteria	Firmicutes	Clostridia	Clostridiales	Lachnospiraceae	NA	Lachnospiraceae bacterium A4
DO021_gene_14897	K02004	ABC.CD.P; putative ABC transport system permease protein	127	0	Bacteria	Firmicutes	Clostridia	Clostridiales	Lachnospiraceae	NA	Lachnospiraceae bacterium A4
DO021_gene_14900	K01420	fnr; CRP/FNR family transcriptional regulator, anaerobic regulatory protein	221	1.4e-118	Bacteria	Firmicutes	Clostridia	Clostridiales	Lachnospiraceae	NA	Lachnospiraceae bacterium A4
DO021_gene_14906	K07478	ycaJ; putative ATPase	665	5.6e-212	Bacteria	NA	NA	NA	NA	NA	NA
DO021_gene_14925	K06518	cidA; holin-like protein	124	1.3e-30	Bacteria	NA	NA	NA	NA	NA	NA
DO021_gene_14949	K05349	bglX; beta-glucosidase [EC:3.2.1.21]	565	0	Bacteria	Firmicutes	Clostridia	Clostridiales	NA	NA	NA
DO021_gene_14970	K13010	per; perosamine synthetase [EC:2.6.1.102]	269	1.3e-182	Bacteria	Firmicutes	Clostridia	Clostridiales	Lachnospiraceae	NA	NA
DO021_gene_14981	K01154	hsdS; type I restriction enzyme, S subunit [EC:3.1.21.3]	160	6.8e-115	Bacteria	Firmicutes	Clostridia	Clostridiales	Lachnospiraceae	Roseburia	Roseburia sp. 1XD42-69
DO021_gene_14997	K02033	ABC.PE.P; peptide/nickel transport system permease protein	274	1.8e-141	Bacteria	NA	NA	NA	NA	NA	NA
DO021_gene_14999	K02032	ABC.PE.A1; peptide/nickel transport system ATP-binding protein	417	5.6e-238	Bacteria	NA	NA	NA	NA	NA	NA
DO021_gene_14999	K02031	ABC.PE.A; peptide/nickel transport system ATP-binding protein	417	5.6e-238	Bacteria	NA	NA	NA	NA	NA	NA
DO021_gene_15	K02474	wbpO; UDP-N-acetyl-D-galactosamine dehydrogenase [EC:1.1.1.-]	637	2.2e-229	Bacteria	NA	NA	NA	NA	NA	NA
DO021_gene_15011	K19158	yoeB; toxin YoeB [EC:3.1.-.-]	129	3e-37	NA	NA	NA	NA	NA	NA	NA
DO021_gene_15012	K07473	dinJ; DNA-damage-inducible protein J	69	9.4e-31	NA	NA	NA	NA	NA	NA	NA
DO021_gene_15020	K06889	uncharacterized protein	228	2.3e-154	Bacteria	Firmicutes	Clostridia	Clostridiales	NA	NA	NA
DO021_gene_15049	K00845	glk; glucokinase [EC:2.7.1.2]	278	2.9e-107	Bacteria	NA	NA	NA	NA	NA	NA
DO021_gene_15069	K07088	uncharacterized protein	134	5.5e-110	Bacteria	NA	NA	NA	NA	NA	NA
DO021_gene_15070	K00876	udk; uridine kinase [EC:2.7.1.48]	97	2.4e-42	Bacteria	NA	NA	NA	NA	NA	NA
DO021_gene_15075	K01809	manA; mannose-6-phosphate isomerase [EC:5.3.1.8]	295	7.5e-142	Bacteria	NA	NA	NA	NA	NA	NA
DO021_gene_15078	K02004	ABC.CD.P; putative ABC transport system permease protein	83	0	Bacteria	Firmicutes	NA	NA	NA	NA	NA
DO021_gene_15084	K09936	TC.BAT2; bacterial/archaeal transporter family-2 protein	174	8.2e-72	Bacteria	Firmicutes	Clostridia	Clostridiales	Lachnospiraceae	NA	Lachnospiraceae bacterium 28-4
DO021_gene_15087	K00930	argB; acetylglutamate kinase [EC:2.7.2.8]	409	2.6e-168	Bacteria	Firmicutes	Clostridia	Clostridiales	Lachnospiraceae	NA	Lachnospiraceae bacterium 28-4
DO021_gene_15096	K02557	motB; chemotaxis protein MotB	204	3.2e-150	Bacteria	Firmicutes	Clostridia	Clostridiales	Lachnospiraceae	NA	Lachnospiraceae bacterium A4
DO021_gene_15106	K00852	rbsK; ribokinase [EC:2.7.1.15]	267	1.1e-144	Bacteria	Firmicutes	Clostridia	Clostridiales	NA	NA	NA
DO021_gene_15107	K00852	rbsK; ribokinase [EC:2.7.1.15]	272	2.3e-117	Bacteria	Firmicutes	Clostridia	Clostridiales	NA	NA	NA
DO021_gene_15113	K06967	trmK; tRNA (adenine22-N1)-methyltransferase [EC:2.1.1.217]	169	2.3e-144	Bacteria	Firmicutes	Clostridia	Clostridiales	Lachnospiraceae	NA	Lachnospiraceae bacterium 28-4
DO021_gene_15114	K03086	rpoD; RNA polymerase primary sigma factor	567	1.8e-179	Bacteria	NA	NA	NA	NA	NA	NA
DO021_gene_15115	K02316	dnaG; DNA primase [EC:2.7.7.101]	646	0	Bacteria	Firmicutes	Clostridia	Clostridiales	Lachnospiraceae	NA	Lachnospiraceae bacterium 28-4
DO021_gene_15116	K01129	dgt; dGTPase [EC:3.1.5.1]	427	3.7e-192	Bacteria	Firmicutes	Clostridia	Clostridiales	Lachnospiraceae	NA	Lachnospiraceae bacterium 28-4
DO021_gene_15117	K14731	mlhB; epsilon-lactone hydrolase [EC:3.1.1.83]	216	6.1e-170	Bacteria	Firmicutes	Clostridia	Clostridiales	Lachnospiraceae	NA	Lachnospiraceae bacterium 28-4
DO021_gene_15133	K01990	ABC-2.A; ABC-2 type transport system ATP-binding protein	281	1.7e-111	Bacteria	NA	NA	NA	NA	NA	NA
DO021_gene_15182	K00031	IDH1; isocitrate dehydrogenase [EC:1.1.1.42]	668	8.9e-217	Bacteria	Firmicutes	Clostridia	Clostridiales	Lachnospiraceae	NA	NA
DO021_gene_15184	K01926	rex; redox-sensing transcriptional repressor	272	2.8e-116	Bacteria	Firmicutes	Clostridia	Clostridiales	Lachnospiraceae	NA	Lachnospiraceae bacterium 28-4
DO021_gene_15186	K17758	nnr; ADP-dependent NAD(P)H-hydrate dehydratase [EC:4.2.1.136]	390	1.7e-300	Bacteria	Firmicutes	Clostridia	Clostridiales	Lachnospiraceae	NA	Lachnospiraceae bacterium 28-4
DO021_gene_15186	K17759	AIBP; NAD(P)H-hydrate epimerase [EC:5.1.99.6]	390	1.7e-300	Bacteria	Firmicutes	Clostridia	Clostridiales	Lachnospiraceae	NA	Lachnospiraceae bacterium 28-4
DO021_gene_15187	K01775	alr; alanine racemase [EC:5.1.1.1]	379	1.1e-224	Bacteria	Firmicutes	Clostridia	Clostridiales	Lachnospiraceae	NA	Lachnospiraceae bacterium 28-4
DO021_gene_152	K04487	iscS; cysteine desulfurase [EC:2.8.1.7]	418	2.5e-192	Bacteria	NA	NA	NA	NA	NA	NA
DO021_gene_15202	K07137	uncharacterized protein	493	6.9e-213	Bacteria	NA	NA	NA	NA	NA	NA
DO021_gene_15204	K01934	MTHFS; 5-formyltetrahydrofolate cyclo-ligase [EC:6.3.3.2]	110	5.1e-69	Bacteria	Firmicutes	Clostridia	Clostridiales	Lachnospiraceae	Acetatifactor	Acetatifactor muris
DO021_gene_15210	K17320	lplC; putative aldouronate transport system permease protein	284	2.3e-89	Bacteria	Firmicutes	NA	NA	NA	NA	NA
DO021_gene_15211	K17318	lplA; putative aldouronate transport system substrate-binding protein	130	1e-138	Bacteria	Firmicutes	Clostridia	Clostridiales	Hungateiclostridiaceae	Pseudoclostridium	Pseudoclostridium thermosuccinogenes
DO021_gene_15259	K19955	adh2; alcohol dehydrogenase [EC:1.1.1.-]	123	6.7e-212	Bacteria	NA	NA	NA	NA	NA	NA
DO021_gene_15274	K01586	lysA; diaminopimelate decarboxylase [EC:4.1.1.20]	664	2.1e-224	Bacteria	NA	NA	NA	NA	NA	NA
DO021_gene_15276	K03648	UNG; uracil-DNA glycosylase [EC:3.2.2.27]	368	1.6e-122	Bacteria	NA	NA	NA	NA	NA	NA
DO021_gene_15277	K02500	hisF; imidazole glycerol-phosphate synthase subunit HisF [EC:4.3.2.10]	405	1.8e-122	Bacteria	NA	NA	NA	NA	NA	NA
DO021_gene_1528	K04763	xerD; integrase/recombinase XerD	127	2.3e-135	Bacteria	NA	NA	NA	NA	NA	NA
DO021_gene_15285	K03088	rpoE; RNA polymerase sigma-70 factor, ECF subfamily	103	1.3e-39	Bacteria	NA	NA	NA	NA	NA	NA
DO021_gene_15290	K03438	mraW; 16S rRNA (cytosine1402-N4)-methyltransferase [EC:2.1.1.199]	444	1.2e-176	Bacteria	Firmicutes	Clostridia	Clostridiales	Lachnospiraceae	NA	Lachnospiraceae bacterium 28-4
DO021_gene_153	K03151	thiI; tRNA uracil 4-sulfurtransferase [EC:2.8.1.4]	538	3.7e-199	Bacteria	NA	NA	NA	NA	NA	NA
DO021_gene_1530	K03722	dinG; ATP-dependent DNA helicase DinG [EC:3.6.4.12]	353	3e-282	Bacteria	Firmicutes	Clostridia	Clostridiales	NA	NA	NA
DO021_gene_15305	K01951	guaA; GMP synthase (glutamine-hydrolysing) [EC:6.3.5.2]	596	1.1e-223	Bacteria	NA	NA	NA	NA	NA	NA
DO021_gene_15309	K05515	mrdA; penicillin-binding protein 2 [EC:3.4.16.4]	554	0	Bacteria	Firmicutes	Clostridia	Clostridiales	Lachnospiraceae	NA	Lachnospiraceae bacterium A4
DO021_gene_15314	K12960	mtaD; 5-methylthioadenosine/S-adenosylhomocysteine deaminase [EC:3.5.4.31 3.5.4.28]	356	1.7e-189	Bacteria	NA	NA	NA	NA	NA	NA
DO021_gene_15326	K03694	clpA; ATP-dependent Clp protease ATP-binding subunit ClpA	730	0	Bacteria	Firmicutes	Clostridia	Clostridiales	Lachnospiraceae	NA	Lachnospiraceae bacterium A4
DO021_gene_15343	K01990	ABC-2.A; ABC-2 type transport system ATP-binding protein	251	2.7e-108	Bacteria	NA	NA	NA	NA	NA	NA
DO021_gene_15355	K00656	E2.3.1.54; formate C-acetyltransferase [EC:2.3.1.54]	1003	0	Bacteria	NA	NA	NA	NA	NA	NA
DO021_gene_15361	K01785	galM; aldose 1-epimerase [EC:5.1.3.3]	333	1.2e-145	Bacteria	NA	NA	NA	NA	NA	NA
DO021_gene_15365	K01190	lacZ; beta-galactosidase [EC:3.2.1.23]	345	0	Bacteria	Firmicutes	Clostridia	Clostridiales	Lachnospiraceae	NA	Lachnospiraceae bacterium A4
DO021_gene_15366	K03292	TC.GPH; glycoside/pentoside/hexuronide:cation symporter, GPH family	445	3.2e-250	Bacteria	Firmicutes	Clostridia	Clostridiales	Lachnospiraceae	NA	Lachnospiraceae bacterium A4
DO021_gene_15367	K01686	uxuA; mannonate dehydratase [EC:4.2.1.8]	499	2.6e-220	Bacteria	Firmicutes	Clostridia	Clostridiales	NA	NA	NA
DO021_gene_15404	K05568	mnhD; multicomponent Na+:H+ antiporter subunit D	339	1.7e-204	Bacteria	NA	NA	NA	NA	NA	NA
DO021_gene_15406	K05566	mnhB; multicomponent Na+:H+ antiporter subunit B	168	7.8e-131	Bacteria	NA	NA	NA	NA	NA	NA
DO021_gene_15413	K07404	pgl; 6-phosphogluconolactonase [EC:3.1.1.31]	122	8.4e-99	Bacteria	Firmicutes	Clostridia	Clostridiales	Lachnospiraceae	Acetatifactor	Acetatifactor muris
DO021_gene_15426	K01990	ABC-2.A; ABC-2 type transport system ATP-binding protein	118	6.4e-116	Bacteria	Firmicutes	Clostridia	Clostridiales	Peptostreptococcaceae	Clostridioides	Clostridioides difficile
DO021_gene_15437	K00075	murB; UDP-N-acetylmuramate dehydrogenase [EC:1.3.1.98]	296	2.2e-170	Bacteria	Firmicutes	Clostridia	Clostridiales	Lachnospiraceae	NA	Lachnospiraceae bacterium A4
DO021_gene_15438	K06958	rapZ; RNase adapter protein RapZ	333	1.1e-157	Bacteria	Firmicutes	Clostridia	Clostridiales	Lachnospiraceae	NA	NA
DO021_gene_15446	K08177	oxlT; MFS transporter, OFA family, oxalate/formate antiporter	388	6.6e-220	Bacteria	Firmicutes	Clostridia	Clostridiales	Lachnospiraceae	NA	Lachnospiraceae bacterium 28-4
DO021_gene_15449	K02529	lacI; LacI family transcriptional regulator	67	6e-190	Bacteria	Firmicutes	Clostridia	Clostridiales	Lachnospiraceae	NA	Lachnospiraceae bacterium 28-4
DO021_gene_15450	K03101	lspA; signal peptidase II [EC:3.4.23.36]	123	6.1e-90	Bacteria	Firmicutes	Clostridia	Clostridiales	Lachnospiraceae	NA	Lachnospiraceae bacterium 28-4
DO021_gene_15476	K02114	ATPF1E; F-type H+-transporting ATPase subunit epsilon	131	1.2e-64	Bacteria	Firmicutes	Clostridia	Clostridiales	Lachnospiraceae	NA	Lachnospiraceae bacterium 28-4
DO021_gene_15479	K01625	eda; 2-dehydro-3-deoxyphosphogluconate aldolase / (4S)-4-hydroxy-2-oxoglutarate aldolase [EC:4.1.2.14 4.1.3.42]	278	4e-99	Bacteria	NA	NA	NA	NA	NA	NA
DO021_gene_15480	K01687	ilvD; dihydroxy-acid dehydratase [EC:4.2.1.9]	839	0	Bacteria	NA	NA	NA	NA	NA	NA
DO021_gene_15481	K06156	gntU; Gnt-I system low-affinity gluconate transporter	189	2e-228	Bacteria	NA	NA	NA	NA	NA	NA
DO021_gene_15483	K01223	E3.2.1.86B; 6-phospho-beta-glucosidase [EC:3.2.1.86]	667	1.8e-253	Bacteria	NA	NA	NA	NA	NA	NA
DO021_gene_15487	K01870	IARS; isoleucyl-tRNA synthetase [EC:6.1.1.5]	1673	0	Bacteria	Firmicutes	Clostridia	Clostridiales	Lachnospiraceae	NA	NA
DO021_gene_155	K18707	mtaB; threonylcarbamoyladenosine tRNA methylthiotransferase MtaB [EC:2.8.4.5]	475	1.1e-179	Bacteria	NA	NA	NA	NA	NA	NA
DO021_gene_15500	K02051	ABC.SN.S; NitT/TauT family transport system substrate-binding protein	348	4.2e-156	Bacteria	Firmicutes	Clostridia	Clostridiales	Lachnospiraceae	NA	Lachnospiraceae bacterium A4
DO021_gene_15519	K10119	msmG; raffinose/stachyose/melibiose transport system permease protein	210	1.3e-110	Bacteria	Firmicutes	Clostridia	Clostridiales	Lachnospiraceae	Blautia	Blautia schinkii
DO021_gene_15537	K06993	ribonuclease H-related protein	177	5.1e-51	Bacteria	NA	NA	NA	NA	NA	NA
DO021_gene_15541	K03496	parA; chromosome partitioning protein	77	6.5e-58	Bacteria	Firmicutes	Clostridia	Clostridiales	Lachnospiraceae	NA	Lachnospiraceae bacterium A4
DO021_gene_15547	K00548	metH; 5-methyltetrahydrofolate--homocysteine methyltransferase [EC:2.1.1.13]	869	0	Bacteria	Firmicutes	Clostridia	Clostridiales	Lachnospiraceae	NA	NA
DO021_gene_15549	K01653	E2.2.1.6S; acetolactate synthase I/III small subunit [EC:2.2.1.6]	164	3.7e-76	Bacteria	Firmicutes	Clostridia	Clostridiales	NA	NA	NA
DO021_gene_15551	K00053	ilvC; ketol-acid reductoisomerase [EC:1.1.1.86]	597	1.3e-187	Bacteria	NA	NA	NA	NA	NA	NA
DO021_gene_1556	K03151	thiI; tRNA uracil 4-sulfurtransferase [EC:2.8.1.4]	534	1.7e-223	Bacteria	Firmicutes	Clostridia	Clostridiales	Lachnospiraceae	NA	Lachnospiraceae bacterium 28-4
DO021_gene_15565	K17319	lplB; putative aldouronate transport system permease protein	184	7.2e-89	Bacteria	NA	NA	NA	NA	NA	NA
DO021_gene_15569	K07718	yesM; two-component system, sensor histidine kinase YesM [EC:2.7.13.3]	110	5.1e-59	Bacteria	Firmicutes	Bacilli	Bacillales	Paenibacillaceae	NA	NA
DO021_gene_1557	K04487	iscS; cysteine desulfurase [EC:2.8.1.7]	440	3.8e-217	Bacteria	Firmicutes	Clostridia	Clostridiales	Lachnospiraceae	NA	Lachnospiraceae bacterium 28-4
DO021_gene_15576	K02003	ABC.CD.A; putative ABC transport system ATP-binding protein	364	5e-116	Bacteria	NA	NA	NA	NA	NA	NA
DO021_gene_1558	K09761	rsmE; 16S rRNA (uracil1498-N3)-methyltransferase [EC:2.1.1.193]	262	5.1e-130	Bacteria	Firmicutes	Clostridia	Clostridiales	Lachnospiraceae	NA	Lachnospiraceae bacterium 28-4
DO021_gene_15584	K03701	uvrA; excinuclease ABC subunit A	1472	0	Bacteria	NA	NA	NA	NA	NA	NA
DO021_gene_15586	K03569	mreB; rod shape-determining protein MreB and related proteins	526	2.8e-176	Bacteria	NA	NA	NA	NA	NA	NA
DO021_gene_15597	K20444	rfbC; O-antigen biosynthesis protein [EC:2.4.1.-]	225	0	Bacteria	Firmicutes	Clostridia	Clostridiales	Lachnospiraceae	NA	Lachnospiraceae bacterium A4
DO021_gene_15599	K20444	rfbC; O-antigen biosynthesis protein [EC:2.4.1.-]	554	0	Bacteria	Firmicutes	Clostridia	Clostridiales	Lachnospiraceae	NA	Lachnospiraceae bacterium A4
DO021_gene_15602	K07079	uncharacterized protein	382	9.5e-192	Bacteria	NA	NA	NA	NA	NA	bacterium 1xD42-87
DO021_gene_15611	K07584	ysxB; uncharacterized protein	75	3.6e-51	Bacteria	Firmicutes	Clostridia	Clostridiales	Lachnospiraceae	NA	Lachnospiraceae bacterium 28-4
DO021_gene_15612	K02888	RP-L21; large subunit ribosomal protein L21	148	1.7e-47	Bacteria	Firmicutes	Clostridia	Clostridiales	Lachnospiraceae	NA	NA
DO021_gene_15626	K01868	TARS; threonyl-tRNA synthetase [EC:6.1.1.3]	928	0	Bacteria	NA	NA	NA	NA	NA	NA
DO021_gene_15644	K05847	opuA; osmoprotectant transport system ATP-binding protein	252	2.3e-98	Bacteria	NA	NA	NA	NA	NA	NA
DO021_gene_15652	K06925	tsaE; tRNA threonylcarbamoyladenosine biosynthesis protein TsaE	194	6.6e-80	Bacteria	Firmicutes	Clostridia	Clostridiales	Lachnospiraceae	NA	Lachnospiraceae bacterium A4
DO021_gene_15654	K02004	ABC.CD.P; putative ABC transport system permease protein	197	4.3e-222	Bacteria	Firmicutes	Clostridia	Clostridiales	Lachnospiraceae	NA	NA
DO021_gene_1567	K03686	dnaJ; molecular chaperone DnaJ	482	4.4e-189	Bacteria	Firmicutes	Clostridia	Clostridiales	Lachnospiraceae	NA	Lachnospiraceae bacterium 28-4
DO021_gene_1568	K04043	dnaK; molecular chaperone DnaK	1003	0	Bacteria	Firmicutes	NA	NA	NA	NA	NA
DO021_gene_15687	K00384	trxB; thioredoxin reductase (NADPH) [EC:1.8.1.9]	313	1.1e-129	Bacteria	Firmicutes	Clostridia	Clostridiales	Lachnospiraceae	NA	NA
DO021_gene_15688	K00297	metF; methylenetetrahydrofolate reductase (NADPH) [EC:1.5.1.20]	324	5.1e-143	Bacteria	Firmicutes	Clostridia	Clostridiales	Lachnospiraceae	NA	Lachnospiraceae bacterium 28-4
DO021_gene_1569	K03687	GRPE; molecular chaperone GrpE	200	7.7e-64	Bacteria	Firmicutes	Clostridia	Clostridiales	Lachnospiraceae	NA	Lachnospiraceae bacterium 28-4
DO021_gene_15710	K08600	srtB; sortase B [EC:3.4.22.71]	111	4.9e-155	Bacteria	Firmicutes	Clostridia	Clostridiales	Lachnospiraceae	NA	Lachnospiraceae bacterium 28-4
DO021_gene_15719	K17320	lplC; putative aldouronate transport system permease protein	321	4.5e-133	Bacteria	Firmicutes	Clostridia	Clostridiales	Lachnospiraceae	Anaerocolumna	Anaerocolumna jejuensis
DO021_gene_1572	K06153	bacA; undecaprenyl-diphosphatase [EC:3.6.1.27]	351	5.3e-144	Bacteria	Firmicutes	Clostridia	Clostridiales	Lachnospiraceae	NA	Lachnospiraceae bacterium 28-4
DO021_gene_15726	K03525	coaX; type III pantothenate kinase [EC:2.7.1.33]	267	2e-129	Bacteria	NA	NA	NA	NA	NA	NA
DO021_gene_15728	K01770	ispF; 2-C-methyl-D-erythritol 2,4-cyclodiphosphate synthase [EC:4.6.1.12]	240	2.2e-77	Bacteria	NA	NA	NA	NA	NA	NA
DO021_gene_15730	K18672	dacA; diadenylate cyclase [EC:2.7.7.85]	281	1.5e-115	Bacteria	NA	NA	NA	NA	NA	NA
DO021_gene_15732	K03431	glmM; phosphoglucosamine mutase [EC:5.4.2.10]	556	3.1e-234	Bacteria	NA	NA	NA	NA	NA	NA
DO021_gene_15752	K00052	leuB; 3-isopropylmalate dehydrogenase [EC:1.1.1.85]	543	4.8e-201	Bacteria	NA	NA	NA	NA	NA	NA
DO021_gene_1576	K03406	mcp; methyl-accepting chemotaxis protein	253	0	Bacteria	Firmicutes	Clostridia	Clostridiales	Lachnospiraceae	NA	Lachnospiraceae bacterium 28-4
DO021_gene_1578	K00864	glpK; glycerol kinase [EC:2.7.1.30]	631	2e-295	Bacteria	Firmicutes	Clostridia	Clostridiales	Lachnospiraceae	NA	Lachnospiraceae bacterium 28-4
DO021_gene_15792	K00600	glyA; glycine hydroxymethyltransferase [EC:2.1.2.1]	633	7.2e-238	Bacteria	NA	NA	NA	NA	NA	NA
DO021_gene_15799	K02340	holA; DNA polymerase III subunit delta [EC:2.7.7.7]	304	1.4e-175	Bacteria	Firmicutes	Clostridia	Clostridiales	Lachnospiraceae	NA	Lachnospiraceae bacterium 28-4
DO021_gene_1581	K00111	glpA; glycerol-3-phosphate dehydrogenase [EC:1.1.5.3]	578	1.7e-270	Bacteria	Firmicutes	Clostridia	Clostridiales	Lachnospiraceae	NA	Lachnospiraceae bacterium 28-4
DO021_gene_15810	K03497	parB; chromosome partitioning protein, ParB family	93	6e-129	Bacteria	Firmicutes	Clostridia	Clostridiales	Ruminococcaceae	Agathobaculum	Agathobaculum desmolans
DO021_gene_1582	K13292	lgt; phosphatidylglycerol---prolipoprotein diacylglyceryl transferase [EC:2.5.1.145]	199	2.5e-140	Bacteria	Firmicutes	Clostridia	Clostridiales	Lachnospiraceae	NA	Lachnospiraceae bacterium 28-4
DO021_gene_15828	K06959	tex; protein Tex	803	1e-272	Bacteria	NA	NA	NA	NA	NA	NA
DO021_gene_15839	K01990	ABC-2.A; ABC-2 type transport system ATP-binding protein	220	5.7e-96	Bacteria	NA	NA	NA	NA	NA	NA
DO021_gene_15843	K01270	pepD; dipeptidase D [EC:3.4.13.-]	464	2e-210	Bacteria	NA	NA	NA	NA	NA	NA
DO021_gene_15859	K00845	glk; glucokinase [EC:2.7.1.2]	334	5.6e-174	Bacteria	Firmicutes	Clostridia	Clostridiales	Lachnospiraceae	NA	Lachnospiraceae bacterium 28-4
DO021_gene_15871	K03496	parA; chromosome partitioning protein	317	9.9e-108	Bacteria	NA	NA	NA	NA	NA	NA
DO021_gene_15872	K03497	parB; chromosome partitioning protein, ParB family	314	5.7e-107	Bacteria	NA	NA	NA	NA	NA	NA
DO021_gene_15877	K03101	lspA; signal peptidase II [EC:3.4.23.36]	136	2.1e-56	Bacteria	NA	NA	NA	NA	NA	NA
DO021_gene_1588	K09013	sufC; Fe-S cluster assembly ATP-binding protein	259	3.6e-139	Bacteria	Firmicutes	Clostridia	Clostridiales	Lachnospiraceae	NA	Lachnospiraceae bacterium 28-4
DO021_gene_15880	K02888	RP-L21; large subunit ribosomal protein L21	144	6.5e-40	Bacteria	NA	NA	NA	NA	NA	NA
DO021_gene_15883	K03979	obgE; GTPase [EC:3.6.5.-]	584	5.5e-212	Bacteria	NA	NA	NA	NA	NA	NA
DO021_gene_15884	K07574	yhbY; RNA-binding protein	123	9.9e-37	Bacteria	NA	NA	NA	NA	NA	NA
DO021_gene_15887	K09710	ybeB; ribosome-associated protein	133	9.7e-53	Bacteria	NA	NA	NA	NA	NA	NA
DO021_gene_15891	K00765	hisG; ATP phosphoribosyltransferase [EC:2.4.2.17]	305	1.5e-96	Bacteria	NA	NA	NA	NA	NA	NA
DO021_gene_15892	K00013	hisD; histidinol dehydrogenase [EC:1.1.1.23]	577	1.8e-178	Bacteria	NA	NA	NA	NA	NA	NA
DO021_gene_15894	K11755	hisIE; phosphoribosyl-ATP pyrophosphohydrolase / phosphoribosyl-AMP cyclohydrolase [EC:3.6.1.31 3.5.4.19]	361	2.7e-195	Bacteria	Firmicutes	NA	NA	NA	NA	NA
DO021_gene_1590	K19265	gpr; L-glyceraldehyde 3-phosphate reductase [EC:1.1.1.-]	477	2.4e-188	Bacteria	Firmicutes	Clostridia	Clostridiales	Lachnospiraceae	NA	Lachnospiraceae bacterium 28-4
DO021_gene_15919	K02470	gyrB; DNA gyrase subunit B [EC:5.99.1.3]	847	0	Bacteria	NA	NA	NA	NA	NA	NA
DO021_gene_15920	K02469	gyrA; DNA gyrase subunit A [EC:5.99.1.3]	967	0	Bacteria	NA	NA	NA	NA	NA	NA
DO021_gene_15921	K03615	rnfC; Na+-translocating ferredoxin:NAD+ oxidoreductase subunit C [EC:7.2.1.2]	438	1.2e-156	Bacteria	Firmicutes	NA	NA	NA	NA	NA
DO021_gene_15925	K07137	uncharacterized protein	511	0	Bacteria	Firmicutes	Clostridia	Clostridiales	Lachnospiraceae	NA	Lachnospiraceae bacterium 28-4
DO021_gene_15926	K00931	proB; glutamate 5-kinase [EC:2.7.2.11]	326	6.2e-159	Bacteria	Firmicutes	Clostridia	Clostridiales	Lachnospiraceae	NA	Lachnospiraceae bacterium 28-4
DO021_gene_15937	K17320	lplC; putative aldouronate transport system permease protein	234	1.2e-128	Bacteria	Firmicutes	Clostridia	Clostridiales	NA	NA	NA
DO021_gene_1595	K16786	ecfA1; energy-coupling factor transport system ATP-binding protein [EC:3.6.3.-]	421	4.1e-163	Bacteria	Firmicutes	Clostridia	Clostridiales	Lachnospiraceae	NA	Lachnospiraceae bacterium 28-4
DO021_gene_15951	K21071	pfk; ATP-dependent phosphofructokinase / diphosphate-dependent phosphofructokinase [EC:2.7.1.11 2.7.1.90]	489	5.2e-192	Bacteria	NA	NA	NA	NA	NA	NA
DO021_gene_15960	K03406	mcp; methyl-accepting chemotaxis protein	448	8.9e-214	Bacteria	Firmicutes	Clostridia	Clostridiales	Lachnospiraceae	NA	NA
DO021_gene_15967	K00868	pdxK; pyridoxine kinase [EC:2.7.1.35]	231	1.5e-157	Bacteria	Firmicutes	Clostridia	Clostridiales	Lachnospiraceae	NA	Lachnospiraceae bacterium A4
DO021_gene_1597	K16785	ecfT; energy-coupling factor transport system permease protein	344	1.3e-139	Bacteria	Firmicutes	Clostridia	Clostridiales	Lachnospiraceae	NA	Lachnospiraceae bacterium 28-4
DO021_gene_15972	K02473	wbpP; UDP-N-acetylglucosamine 4-epimerase [EC:5.1.3.7]	466	3.2e-210	Bacteria	Firmicutes	Clostridia	Clostridiales	Lachnospiraceae	NA	Lachnospiraceae bacterium A4
DO021_gene_15975	K13004	wbtD; galacturonosyltransferase [EC:2.4.1.-]	324	3.1e-200	Bacteria	Firmicutes	Clostridia	Clostridiales	Lachnospiraceae	NA	Lachnospiraceae bacterium A4
DO021_gene_1598	K06173	truA; tRNA pseudouridine38-40 synthase [EC:5.4.99.12]	289	2.5e-137	Bacteria	Firmicutes	Clostridia	Clostridiales	Lachnospiraceae	NA	Lachnospiraceae bacterium 28-4
DO021_gene_15986	K03424	tatD; TatD DNase family protein [EC:3.1.21.-]	212	1.3e-64	Bacteria	Firmicutes	NA	NA	NA	NA	NA
DO021_gene_15987	K01874	MARS; methionyl-tRNA synthetase [EC:6.1.1.10]	787	9.7e-232	Bacteria	NA	NA	NA	NA	NA	NA
DO021_gene_1599	K02871	RP-L13; large subunit ribosomal protein L13	234	6e-75	Bacteria	NA	NA	NA	NA	NA	NA
DO021_gene_15999	K09770	uncharacterized protein	166	5.6e-68	Bacteria	Firmicutes	Clostridia	Clostridiales	Lachnospiraceae	NA	Lachnospiraceae bacterium 28-4
DO021_gene_1600	K02996	RP-S9; small subunit ribosomal protein S9	219	2.2e-66	Bacteria	Firmicutes	Clostridia	Clostridiales	Lachnospiraceae	NA	NA
DO021_gene_16003	K03110	ftsY; fused signal recognition particle receptor	440	1.8e-156	Bacteria	NA	NA	NA	NA	NA	NA
DO021_gene_16004	K03529	smc; chromosome segregation protein	1213	0	Bacteria	NA	NA	NA	NA	NA	NA
DO021_gene_16005	K03685	rnc; ribonuclease III [EC:3.1.26.3]	253	2.8e-93	Bacteria	NA	NA	NA	NA	NA	NA
DO021_gene_16007	K03621	plsX; phosphate acyltransferase [EC:2.3.1.274]	442	3.2e-154	Bacteria	NA	NA	NA	NA	NA	NA
DO021_gene_16025	K15532	yteR; unsaturated rhamnogalacturonyl hydrolase [EC:3.2.1.172]	246	5.8e-267	Bacteria	NA	NA	NA	NA	NA	NA
DO021_gene_16027	K20488	nisR; two-component system, OmpR family, lantibiotic biosynthesis response regulator NisR/SpaR	239	1.3e-92	Bacteria	Firmicutes	Clostridia	Clostridiales	Ruminococcaceae	Pseudoflavonifractor	NA
DO021_gene_16028	K20487	nisK; two-component system, OmpR family, lantibiotic biosynthesis sensor histidine kinase NisK/SpaK [EC:2.7.13.3]	158	1.1e-104	Bacteria	Firmicutes	Clostridia	Clostridiales	Ruminococcaceae	Pseudoflavonifractor	NA
DO021_gene_16031	K10118	msmF; raffinose/stachyose/melibiose transport system permease protein	252	1.6e-124	Bacteria	Firmicutes	Clostridia	Clostridiales	Clostridiaceae	Hungatella	Hungatella effluvii
DO021_gene_16032	K05349	bglX; beta-glucosidase [EC:3.2.1.21]	456	0	Bacteria	Firmicutes	Clostridia	Clostridiales	Clostridiaceae	Hungatella	Hungatella effluvii
DO021_gene_16034	K07718	yesM; two-component system, sensor histidine kinase YesM [EC:2.7.13.3]	184	1.3e-192	Bacteria	Firmicutes	Clostridia	Clostridiales	Clostridiaceae	Hungatella	Hungatella effluvii
DO021_gene_16037	K08600	srtB; sortase B [EC:3.4.22.71]	168	1.9e-65	Bacteria	NA	NA	NA	NA	NA	NA
DO021_gene_16049	K03568	tldD; TldD protein	507	6.2e-220	Bacteria	Firmicutes	Clostridia	Clostridiales	Lachnospiraceae	Acetatifactor	Acetatifactor muris
DO021_gene_16051	K02956	RP-S15; small subunit ribosomal protein S15	144	7.2e-40	Bacteria	NA	NA	NA	NA	NA	NA
DO021_gene_16059	K02334	dpo; DNA polymerase bacteriophage-type [EC:2.7.7.7]	768	0	Bacteria	NA	NA	NA	NA	NA	NA
DO021_gene_1609	K00297	metF; methylenetetrahydrofolate reductase (NADPH) [EC:1.5.1.20]	322	1.1e-160	Bacteria	Firmicutes	Clostridia	Clostridiales	Lachnospiraceae	NA	Lachnospiraceae bacterium 28-4
DO021_gene_16093	K10907	aminotransferase [EC:2.6.1.-]	510	2.2e-220	Bacteria	Firmicutes	Clostridia	Clostridiales	Lachnospiraceae	NA	NA
DO021_gene_16099	K03205	virD4; type IV secretion system protein VirD4	372	1.3e-165	Bacteria	NA	NA	NA	NA	NA	NA
DO021_gene_1611	K00384	trxB; thioredoxin reductase (NADPH) [EC:1.8.1.9]	311	1.2e-190	Bacteria	Firmicutes	Clostridia	Clostridiales	Lachnospiraceae	NA	Lachnospiraceae bacterium 28-4
DO021_gene_16111	K07406	melA; alpha-galactosidase [EC:3.2.1.22]	642	7.7e-279	Bacteria	NA	NA	NA	NA	NA	NA
DO021_gene_16112	K01299	E3.4.17.19; carboxypeptidase Taq [EC:3.4.17.19]	451	3.5e-226	Bacteria	Firmicutes	Clostridia	Clostridiales	NA	NA	NA
DO021_gene_16120	K01534	zntA; Cd2+/Zn2+-exporting ATPase [EC:3.6.3.3 3.6.3.5]	632	2.8e-265	Bacteria	Firmicutes	NA	NA	NA	NA	NA
DO021_gene_16124	K08177	oxlT; MFS transporter, OFA family, oxalate/formate antiporter	343	1.9e-226	Bacteria	NA	NA	NA	NA	NA	NA
DO021_gene_16131	K07507	mgtC; putative Mg2+ transporter-C (MgtC) family protein	143	6.9e-74	Bacteria	Firmicutes	Clostridia	Clostridiales	Lachnospiraceae	NA	NA
DO021_gene_16138	K02051	ABC.SN.S; NitT/TauT family transport system substrate-binding protein	364	3.8e-157	Bacteria	Firmicutes	NA	NA	NA	NA	NA
DO021_gene_1614	K05808	yhbH; putative sigma-54 modulation protein	269	1.3e-93	Bacteria	Firmicutes	Clostridia	Clostridiales	Lachnospiraceae	NA	NA
DO021_gene_1615	K21472	lytH; peptidoglycan LD-endopeptidase LytH [EC:3.4.-.-]	377	5.9e-218	Bacteria	Firmicutes	Clostridia	Clostridiales	Lachnospiraceae	NA	Lachnospiraceae bacterium 28-4
DO021_gene_16155	K03427	hsdM; type I restriction enzyme M protein [EC:2.1.1.72]	589	1.4e-262	Bacteria	Firmicutes	NA	NA	NA	NA	NA
DO021_gene_16175	K07407	E3.2.1.22B; alpha-galactosidase [EC:3.2.1.22]	608	0	Bacteria	NA	NA	NA	NA	NA	NA
DO021_gene_16176	K10119	msmG; raffinose/stachyose/melibiose transport system permease protein	311	2.7e-135	Bacteria	NA	NA	NA	NA	NA	NA
DO021_gene_16182	K03413	cheY; two-component system, chemotaxis family, chemotaxis protein CheY	94	4.2e-45	Bacteria	NA	NA	NA	NA	NA	NA
DO021_gene_16211	K07133	uncharacterized protein	402	3.3e-230	Bacteria	Firmicutes	NA	NA	NA	NA	NA
DO021_gene_16233	K01996	livF; branched-chain amino acid transport system ATP-binding protein	234	2e-75	Bacteria	NA	NA	NA	NA	NA	NA
DO021_gene_16234	K01995	livG; branched-chain amino acid transport system ATP-binding protein	259	6e-81	Bacteria	Firmicutes	NA	NA	NA	NA	NA
DO021_gene_16242	K02356	efp; elongation factor P	314	1.3e-101	Bacteria	NA	NA	NA	NA	NA	NA
DO021_gene_16243	K03786	aroQ; 3-dehydroquinate dehydratase II [EC:4.2.1.10]	181	4.2e-76	Bacteria	Firmicutes	Clostridia	Clostridiales	Lachnospiraceae	NA	Lachnospiraceae bacterium 28-4
DO021_gene_16244	K00891	E2.7.1.71; shikimate kinase [EC:2.7.1.71]	104	4.1e-86	Bacteria	Firmicutes	Clostridia	Clostridiales	Lachnospiraceae	NA	Lachnospiraceae bacterium 28-4
DO021_gene_16246	K07015	uncharacterized protein	211	1e-92	Bacteria	Firmicutes	Clostridia	Clostridiales	Lachnospiraceae	NA	Lachnospiraceae bacterium 28-4
DO021_gene_16247	K07738	nrdR; transcriptional repressor NrdR	239	7.4e-80	Bacteria	Firmicutes	Clostridia	Clostridiales	NA	NA	NA
DO021_gene_16248	K03406	mcp; methyl-accepting chemotaxis protein	272	7.8e-102	Bacteria	Firmicutes	Clostridia	Clostridiales	Lachnospiraceae	NA	Lachnospiraceae bacterium 28-4
DO021_gene_16249	K03091	sigH; RNA polymerase sporulation-specific sigma factor	379	3.4e-138	Bacteria	NA	NA	NA	NA	NA	NA
DO021_gene_16251	K03091	sigH; RNA polymerase sporulation-specific sigma factor	328	5.4e-132	Bacteria	NA	NA	NA	NA	NA	NA
DO021_gene_16284	K04565	SOD1; superoxide dismutase, Cu-Zn family [EC:1.15.1.1]	125	1.5e-93	Bacteria	Firmicutes	Clostridia	Clostridiales	Lachnospiraceae	NA	Lachnospiraceae bacterium 28-4
DO021_gene_1629	K03406	mcp; methyl-accepting chemotaxis protein	324	7.1e-287	Bacteria	Firmicutes	Clostridia	Clostridiales	Lachnospiraceae	NA	Lachnospiraceae bacterium 28-4
DO021_gene_163	K08303	putative protease [EC:3.4.-.-]	579	1.5e-193	Bacteria	NA	NA	NA	NA	NA	NA
DO021_gene_16315	K03630	radC; DNA repair protein RadC	201	1.1e-92	Bacteria	NA	NA	NA	NA	NA	NA
DO021_gene_16316	K03569	mreB; rod shape-determining protein MreB and related proteins	289	1.2e-169	Bacteria	NA	NA	NA	NA	NA	NA
DO021_gene_16317	K03570	mreC; rod shape-determining protein MreC	270	1.8e-126	Bacteria	NA	NA	NA	NA	NA	NA
DO021_gene_16320	K03610	minC; septum site-determining protein MinC	145	2.3e-105	Bacteria	NA	NA	NA	NA	NA	NA
DO021_gene_16321	K03609	minD; septum site-determining protein MinD	304	1.3e-98	Bacteria	NA	NA	NA	NA	NA	NA
DO021_gene_16323	K01775	alr; alanine racemase [EC:5.1.1.1]	369	1.1e-147	Bacteria	NA	NA	NA	NA	NA	NA
DO021_gene_16328	K01740	metY; O-acetylhomoserine (thiol)-lyase [EC:2.5.1.49]	622	3e-215	Bacteria	NA	NA	NA	NA	NA	NA
DO021_gene_16340	K02420	fliQ; flagellar biosynthetic protein FliQ	101	6.9e-32	Bacteria	NA	NA	NA	NA	NA	NA
DO021_gene_16341	K02421	fliR; flagellar biosynthetic protein FliR	212	2.5e-111	Bacteria	NA	NA	NA	NA	NA	NA
DO021_gene_16342	K02401	flhB; flagellar biosynthetic protein FlhB	364	6.8e-163	Bacteria	NA	NA	NA	NA	NA	NA
DO021_gene_16343	K02400	flhA; flagellar biosynthesis protein FlhA	897	0	Bacteria	NA	NA	NA	NA	NA	NA
DO021_gene_16344	K02404	flhF; flagellar biosynthesis protein FlhF	303	4.5e-134	Bacteria	NA	NA	NA	NA	NA	NA
DO021_gene_16345	K04562	flhG; flagellar biosynthesis protein FlhG	268	3.1e-134	Bacteria	NA	NA	NA	NA	NA	NA
DO021_gene_1635	K01207	nagZ; beta-N-acetylhexosaminidase [EC:3.2.1.52]	446	0	Bacteria	Firmicutes	Clostridia	Clostridiales	Lachnospiraceae	NA	Lachnospiraceae bacterium 28-4
DO021_gene_16362	K09768	uncharacterized protein	196	3e-64	Bacteria	Firmicutes	NA	NA	NA	NA	NA
DO021_gene_16365	K07192	FLOT; flotillin	356	7.8e-114	Bacteria	Firmicutes	NA	NA	NA	NA	NA
DO021_gene_16388	K00854	xylB; xylulokinase [EC:2.7.1.17]	694	5.5e-285	Bacteria	Firmicutes	Clostridia	Clostridiales	Lachnospiraceae	NA	Lachnospiraceae bacterium A4
DO021_gene_16395	K17716	capD; UDP-glucose 4-epimerase [EC:5.1.3.2]	469	2.8e-182	Bacteria	NA	NA	NA	NA	NA	NA
DO021_gene_1641	K04759	feoB; ferrous iron transport protein B	974	0	Bacteria	NA	NA	NA	NA	NA	NA
DO021_gene_16411	K06147	ABCB-BAC; ATP-binding cassette, subfamily B, bacterial	819	0	Bacteria	Firmicutes	Clostridia	Clostridiales	Lachnospiraceae	NA	Lachnospiraceae bacterium 28-4
DO021_gene_16412	K06147	ABCB-BAC; ATP-binding cassette, subfamily B, bacterial	676	0	Bacteria	Firmicutes	Clostridia	Clostridiales	Lachnospiraceae	NA	Lachnospiraceae bacterium 28-4
DO021_gene_16415	K01151	nfo; deoxyribonuclease IV [EC:3.1.21.2]	370	2.4e-163	Bacteria	Firmicutes	Clostridia	Clostridiales	Lachnospiraceae	NA	Lachnospiraceae bacterium 28-4
DO021_gene_16421	K13653	AraC family transcriptional regulator	312	3e-166	Bacteria	Firmicutes	Clostridia	Clostridiales	Lachnospiraceae	NA	Lachnospiraceae bacterium 28-4
DO021_gene_16431	K16511	mecA1_2; adapter protein MecA 1/2	238	8.6e-112	Bacteria	Firmicutes	Clostridia	Clostridiales	Lachnospiraceae	NA	NA
DO021_gene_16460	K03470	rnhB; ribonuclease HII [EC:3.1.26.4]	299	7.4e-116	Bacteria	NA	NA	NA	NA	NA	NA
DO021_gene_1648	K01990	ABC-2.A; ABC-2 type transport system ATP-binding protein	268	1.2e-119	Bacteria	Firmicutes	NA	NA	NA	NA	NA
DO021_gene_16481	K03584	recO; DNA repair protein RecO (recombination protein O)	215	6.2e-100	Bacteria	Firmicutes	Clostridia	Clostridiales	Lachnospiraceae	NA	Lachnospiraceae bacterium 28-4
DO021_gene_16488	K03106	SRP54; signal recognition particle subunit SRP54 [EC:3.6.5.4]	583	5.1e-245	Bacteria	Firmicutes	Clostridia	Clostridiales	Lachnospiraceae	NA	NA
DO021_gene_16495	K01897	ACSL; long-chain acyl-CoA synthetase [EC:6.2.1.3]	336	0	Bacteria	Firmicutes	Clostridia	Clostridiales	Lachnospiraceae	NA	Lachnospiraceae bacterium A4
DO021_gene_165	K20534	gtrB; polyisoprenyl-phosphate glycosyltransferase [EC:2.4.-.-]	235	7.7e-155	Bacteria	NA	NA	NA	NA	NA	NA
DO021_gene_16505	K02078	acpP; acyl carrier protein	94	3.4e-31	Bacteria	NA	NA	NA	NA	NA	NA
DO021_gene_16506	K02371	fabK; enoyl-[acyl-carrier protein] reductase II [EC:1.3.1.9]	434	5.7e-139	Bacteria	NA	NA	NA	NA	NA	NA
DO021_gene_16509	K09458	fabF; 3-oxoacyl-[acyl-carrier-protein] synthase II [EC:2.3.1.179]	560	7.6e-214	Bacteria	NA	NA	NA	NA	NA	NA
DO021_gene_1651	K01491	folD; methylenetetrahydrofolate dehydrogenase (NADP+) / methenyltetrahydrofolate cyclohydrolase [EC:1.5.1.5 3.5.4.9]	386	5.4e-128	Bacteria	NA	NA	NA	NA	NA	NA
DO021_gene_16510	K02372	fabZ; 3-hydroxyacyl-[acyl-carrier-protein] dehydratase [EC:4.2.1.59]	195	7.1e-72	Bacteria	NA	NA	NA	NA	NA	NA
DO021_gene_16514	K17319	lplB; putative aldouronate transport system permease protein	269	3.1e-138	Bacteria	Firmicutes	Clostridia	Clostridiales	NA	NA	NA
DO021_gene_16517	K15923	AXY8; alpha-L-fucosidase 2 [EC:3.2.1.51]	646	0	Bacteria	Firmicutes	Clostridia	Clostridiales	NA	NA	NA
DO021_gene_16523	K02315	dnaC; DNA replication protein DnaC	241	1e-134	Bacteria	Firmicutes	Clostridia	Clostridiales	Lachnospiraceae	NA	NA
DO021_gene_16528	K00986	ltrA; RNA-directed DNA polymerase [EC:2.7.7.49]	750	0	Bacteria	NA	NA	NA	NA	NA	NA
DO021_gene_16536	K02171	blaI; BlaI family transcriptional regulator, penicillinase repressor	163	4.9e-50	Bacteria	NA	NA	NA	NA	NA	NA
DO021_gene_16537	K02172	blaR1; bla regulator protein blaR1	199	4e-90	Bacteria	NA	NA	NA	NA	NA	NA
DO021_gene_16542	K03406	mcp; methyl-accepting chemotaxis protein	328	9.3e-163	Bacteria	Firmicutes	Clostridia	Clostridiales	Lachnospiraceae	Acetatifactor	Acetatifactor muris
DO021_gene_16547	K09989	uncharacterized protein	354	1.5e-232	Bacteria	Firmicutes	Clostridia	Clostridiales	Lachnospiraceae	NA	NA
DO021_gene_16549	K06398	spoIVA; stage IV sporulation protein A	559	3.7e-284	Bacteria	Firmicutes	Clostridia	Clostridiales	Lachnospiraceae	NA	Lachnospiraceae bacterium A4
DO021_gene_16558	K05349	bglX; beta-glucosidase [EC:3.2.1.21]	81	2.3e-81	Bacteria	Firmicutes	Clostridia	Clostridiales	NA	NA	NA
DO021_gene_16576	K10907	aminotransferase [EC:2.6.1.-]	571	5.7e-208	Bacteria	NA	NA	NA	NA	NA	NA
DO021_gene_16578	K03216	trmL; tRNA (cytidine/uridine-2'-O-)-methyltransferase [EC:2.1.1.207]	236	5.7e-85	Bacteria	NA	NA	NA	NA	NA	NA
DO021_gene_16600	K00954	E2.7.7.3A; pantetheine-phosphate adenylyltransferase [EC:2.7.7.3]	198	9.9e-74	Bacteria	NA	NA	NA	NA	NA	NA
DO021_gene_16605	K07124	uncharacterized protein	189	7.7e-105	Bacteria	NA	NA	NA	NA	NA	NA
DO021_gene_16612	K02371	fabK; enoyl-[acyl-carrier protein] reductase II [EC:1.3.1.9]	419	2.5e-142	Bacteria	NA	NA	NA	NA	NA	NA
DO021_gene_16613	K02078	acpP; acyl carrier protein	101	1.3e-29	Bacteria	NA	NA	NA	NA	NA	NA
DO021_gene_16614	K00059	fabG; 3-oxoacyl-[acyl-carrier protein] reductase [EC:1.1.1.100]	192	3.8e-120	Bacteria	NA	NA	NA	NA	NA	NA
DO021_gene_16622	K03497	parB; chromosome partitioning protein, ParB family	141	1.1e-172	Bacteria	Firmicutes	Clostridia	Clostridiales	NA	NA	NA
DO021_gene_16634	K02004	ABC.CD.P; putative ABC transport system permease protein	505	0	Bacteria	Firmicutes	Clostridia	Clostridiales	Lachnospiraceae	Acetatifactor	Acetatifactor muris
DO021_gene_16640	K01443	nagA; N-acetylglucosamine-6-phosphate deacetylase [EC:3.5.1.25]	200	7.6e-72	Bacteria	Firmicutes	Clostridia	Clostridiales	Clostridiaceae	Clostridium	uncultured Clostridium sp.
DO021_gene_16641	K07137	uncharacterized protein	641	3e-206	Bacteria	Firmicutes	NA	NA	NA	NA	NA
DO021_gene_16645	K06390	spoIIIAA; stage III sporulation protein AA	286	1.4e-124	Bacteria	NA	NA	NA	NA	NA	NA
DO021_gene_16648	K06393	spoIIIAD; stage III sporulation protein AD	84	4.5e-43	Bacteria	NA	NA	NA	NA	NA	NA
DO021_gene_16657	K00375	GntR family transcriptional regulator / MocR family aminotransferase	395	1.5e-224	Bacteria	Firmicutes	Clostridia	Clostridiales	Lachnospiraceae	NA	Lachnospiraceae bacterium 28-4
DO021_gene_1667	K07284	srtA; sortase A [EC:3.4.22.70]	261	3.1e-100	Bacteria	Firmicutes	Clostridia	Clostridiales	Lachnospiraceae	Dorea	Dorea sp. 5-2
DO021_gene_1670	K03100	lepB; signal peptidase I [EC:3.4.21.89]	122	1.8e-69	Bacteria	NA	NA	NA	NA	NA	NA
DO021_gene_16706	K02343	dnaX; DNA polymerase III subunit gamma/tau [EC:2.7.7.7]	596	3.1e-286	Bacteria	Firmicutes	Clostridia	Clostridiales	Lachnospiraceae	NA	Lachnospiraceae bacterium A4
DO021_gene_16708	K06187	recR; recombination protein RecR	302	1.2e-108	Bacteria	Firmicutes	Clostridia	Clostridiales	Lachnospiraceae	NA	Lachnospiraceae bacterium A4
DO021_gene_16720	K06907	uncharacterized protein	363	1.1e-194	Bacteria	Firmicutes	Clostridia	Clostridiales	Ruminococcaceae	Anaerotruncus	NA
DO021_gene_16725	K07979	ytrA; GntR family transcriptional regulator	154	2.1e-52	Bacteria	NA	NA	NA	NA	NA	NA
DO021_gene_16733	K07240	chrA; chromate transporter	213	2.1e-91	Bacteria	Firmicutes	Clostridia	Clostridiales	Lachnospiraceae	NA	NA
DO021_gene_16740	K00975	glgC; glucose-1-phosphate adenylyltransferase [EC:2.7.7.27]	534	1.3e-174	Bacteria	NA	NA	NA	NA	NA	NA
DO021_gene_16741	K00975	glgC; glucose-1-phosphate adenylyltransferase [EC:2.7.7.27]	598	1e-223	Bacteria	NA	NA	NA	NA	NA	NA
DO021_gene_16746	K03501	gidB; 16S rRNA (guanine527-N7)-methyltransferase [EC:2.1.1.170]	259	2.5e-146	Bacteria	Firmicutes	Clostridia	Clostridiales	Lachnospiraceae	NA	Lachnospiraceae bacterium 28-4
DO021_gene_16747	K03495	gidA; tRNA uridine 5-carboxymethylaminomethyl modification enzyme	910	0	Bacteria	Firmicutes	Clostridia	Clostridiales	Lachnospiraceae	NA	Lachnospiraceae bacterium 28-4
DO021_gene_16748	K03650	mnmE; tRNA modification GTPase [EC:3.6.-.-]	537	9.5e-266	Bacteria	Firmicutes	Clostridia	Clostridiales	Lachnospiraceae	NA	Lachnospiraceae bacterium 28-4
DO021_gene_16749	K06346	jag; spoIIIJ-associated protein	260	1.9e-106	Bacteria	Firmicutes	Clostridia	Clostridiales	Lachnospiraceae	NA	Lachnospiraceae bacterium 28-4
DO021_gene_1676	K07718	yesM; two-component system, sensor histidine kinase YesM [EC:2.7.13.3]	217	5.3e-258	Bacteria	NA	NA	NA	NA	NA	bacterium D16-50
DO021_gene_16761	K22010	pdtaR; two-component system, response regulator PdtaR	157	5.3e-72	Bacteria	NA	NA	NA	NA	NA	NA
DO021_gene_16762	K01915	glnA; glutamine synthetase [EC:6.3.1.2]	433	3.2e-193	Bacteria	Firmicutes	NA	NA	NA	NA	NA
DO021_gene_16767	K03570	mreC; rod shape-determining protein MreC	277	5.9e-154	Bacteria	Firmicutes	Clostridia	Clostridiales	Lachnospiraceae	NA	Lachnospiraceae bacterium 28-4
DO021_gene_16768	K03569	mreB; rod shape-determining protein MreB and related proteins	293	1.4e-183	Bacteria	Firmicutes	Clostridia	Clostridiales	Lachnospiraceae	NA	Lachnospiraceae bacterium 28-4
DO021_gene_16769	K03630	radC; DNA repair protein RadC	214	2.3e-119	Bacteria	Firmicutes	Clostridia	Clostridiales	Lachnospiraceae	NA	Lachnospiraceae bacterium 28-4
DO021_gene_16789	K07114	yfbK; Ca-activated chloride channel homolog	493	0	Bacteria	Firmicutes	Clostridia	Clostridiales	Lachnospiraceae	NA	Lachnospiraceae bacterium A4
DO021_gene_1679	K01686	uxuA; mannonate dehydratase [EC:4.2.1.8]	212	1.1e-153	Bacteria	Firmicutes	Clostridia	Clostridiales	NA	NA	NA
DO021_gene_16795	K01775	alr; alanine racemase [EC:5.1.1.1]	394	1.9e-166	Bacteria	Firmicutes	Clostridia	Clostridiales	Lachnospiraceae	NA	NA
DO021_gene_16816	K01925	murD; UDP-N-acetylmuramoylalanine--D-glutamate ligase [EC:6.3.2.9]	484	8.8e-253	Bacteria	Firmicutes	Clostridia	Clostridiales	Lachnospiraceae	NA	Lachnospiraceae bacterium 28-4
DO021_gene_16817	K01000	mraY; phospho-N-acetylmuramoyl-pentapeptide-transferase [EC:2.7.8.13]	392	5.4e-169	Bacteria	Firmicutes	Clostridia	Clostridiales	Lachnospiraceae	NA	Lachnospiraceae bacterium 28-4
DO021_gene_16818	K08384	spoVD; stage V sporulation protein D (sporulation-specific penicillin-binding protein)	670	0	Bacteria	Firmicutes	Clostridia	Clostridiales	Lachnospiraceae	NA	Lachnospiraceae bacterium 28-4
DO021_gene_1682	K01812	uxaC; glucuronate isomerase [EC:5.3.1.12]	326	4.1e-178	Bacteria	Firmicutes	Clostridia	Clostridiales	NA	NA	NA
DO021_gene_16827	K03088	rpoE; RNA polymerase sigma-70 factor, ECF subfamily	154	2.3e-82	Bacteria	Firmicutes	NA	NA	NA	NA	NA
DO021_gene_16832	K02343	dnaX; DNA polymerase III subunit gamma/tau [EC:2.7.7.7]	254	1.3e-84	Bacteria	Firmicutes	Clostridia	Clostridiales	NA	NA	NA
DO021_gene_16845	K07407	E3.2.1.22B; alpha-galactosidase [EC:3.2.1.22]	290	1.7e-176	Bacteria	Firmicutes	Clostridia	Clostridiales	Lachnospiraceae	Anaerocolumna	Anaerocolumna aminovalerica
DO021_gene_16847	K03077	araD; L-ribulose-5-phosphate 4-epimerase [EC:5.1.3.4]	361	6.3e-122	Bacteria	NA	NA	NA	NA	NA	NA
DO021_gene_16848	K00615	E2.2.1.1; transketolase [EC:2.2.1.1]	408	1.1e-157	Bacteria	NA	NA	NA	NA	NA	NA
DO021_gene_16849	K00615	E2.2.1.1; transketolase [EC:2.2.1.1]	456	9.2e-161	Bacteria	NA	NA	NA	NA	NA	NA
DO021_gene_16851	K07720	yesN; two-component system, response regulator YesN	138	5.9e-91	Bacteria	Firmicutes	Clostridia	Clostridiales	Lachnospiraceae	Anaerobium	Anaerobium acetethylicum
DO021_gene_16852	K07718	yesM; two-component system, sensor histidine kinase YesM [EC:2.7.13.3]	162	4.2e-141	Bacteria	Firmicutes	Clostridia	Clostridiales	Lachnospiraceae	Anaerobium	Anaerobium acetethylicum
DO021_gene_16857	K02990	RP-S6; small subunit ribosomal protein S6	138	6.9e-43	Bacteria	NA	NA	NA	NA	NA	NA
DO021_gene_16858	K03111	ssb; single-strand DNA-binding protein	169	9.1e-56	Bacteria	NA	NA	NA	NA	NA	NA
DO021_gene_16861	K02939	RP-L9; large subunit ribosomal protein L9	177	9.8e-60	Bacteria	NA	NA	NA	NA	NA	NA
DO021_gene_16862	K02314	dnaB; replicative DNA helicase [EC:3.6.4.12]	590	3.7e-219	Bacteria	NA	NA	NA	NA	NA	NA
DO021_gene_16894	K00773	tgt; queuine tRNA-ribosyltransferase [EC:2.4.2.29]	626	3.2e-200	Bacteria	NA	NA	NA	NA	NA	NA
DO021_gene_1693	K07284	srtA; sortase A [EC:3.4.22.70]	237	3.1e-132	Bacteria	Firmicutes	Clostridia	Clostridiales	Lachnospiraceae	Acetatifactor	Acetatifactor muris
DO021_gene_16941	K14988	salK; two-component system, NarL family, secretion system sensor histidine kinase SalK	312	7.2e-267	Bacteria	Firmicutes	Clostridia	Clostridiales	NA	NA	NA
DO021_gene_16942	K02004	ABC.CD.P; putative ABC transport system permease protein	178	0	Bacteria	NA	NA	NA	NA	NA	NA
DO021_gene_16943	K02003	ABC.CD.A; putative ABC transport system ATP-binding protein	200	8.8e-122	Bacteria	Firmicutes	Clostridia	Clostridiales	NA	NA	NA
DO021_gene_16952	K01421	yhgE; putative membrane protein	297	1.1e-82	Bacteria	Firmicutes	Clostridia	NA	NA	NA	NA
DO021_gene_16997	K05808	yhbH; putative sigma-54 modulation protein	249	1.9e-92	Bacteria	Firmicutes	Clostridia	Clostridiales	Lachnospiraceae	NA	NA
DO021_gene_16998	K21472	lytH; peptidoglycan LD-endopeptidase LytH [EC:3.4.-.-]	350	5.2e-197	Bacteria	Firmicutes	Clostridia	Clostridiales	Lachnospiraceae	NA	Lachnospiraceae bacterium A4
DO021_gene_16999	K00626	E2.3.1.9; acetyl-CoA C-acetyltransferase [EC:2.3.1.9]	547	9.5e-219	Bacteria	Firmicutes	Clostridia	Clostridiales	Lachnospiraceae	NA	NA
DO021_gene_17000	K01715	crt; enoyl-CoA hydratase [EC:4.2.1.17]	386	2.8e-142	Bacteria	NA	NA	NA	NA	NA	NA
DO021_gene_17001	K00074	paaH; 3-hydroxybutyryl-CoA dehydrogenase [EC:1.1.1.157]	399	6.6e-150	Bacteria	NA	NA	NA	NA	NA	NA
DO021_gene_17033	K03466	ftsK; DNA segregation ATPase FtsK/SpoIIIE, S-DNA-T family	104	2.7e-76	Bacteria	Firmicutes	NA	NA	NA	NA	NA
DO021_gene_17043	K03412	cheB; two-component system, chemotaxis family, protein-glutamate methylesterase/glutaminase [EC:3.1.1.61 3.5.1.44]	324	2.1e-148	Bacteria	NA	NA	NA	NA	NA	NA
DO021_gene_17044	K03407	cheA; two-component system, chemotaxis family, sensor kinase CheA [EC:2.7.13.3]	733	1.9e-275	Bacteria	NA	NA	NA	NA	NA	NA
DO021_gene_17045	K03408	cheW; purine-binding chemotaxis protein CheW	146	5.6e-63	Bacteria	NA	NA	NA	NA	NA	NA
DO021_gene_17047	K03411	cheD; chemotaxis protein CheD [EC:3.5.1.44]	208	5.8e-74	Bacteria	NA	NA	NA	NA	NA	NA
DO021_gene_17067	K03614	rnfD; Na+-translocating ferredoxin:NAD+ oxidoreductase subunit D [EC:7.2.1.2]	319	1e-153	Bacteria	Firmicutes	Clostridia	Clostridiales	Lachnospiraceae	NA	Lachnospiraceae bacterium A4
DO021_gene_17068	K03612	rnfG; Na+-translocating ferredoxin:NAD+ oxidoreductase subunit G	141	5.7e-106	Bacteria	Firmicutes	Clostridia	Clostridiales	Lachnospiraceae	NA	Lachnospiraceae bacterium A4
DO021_gene_17070	K03617	rnfA; Na+-translocating ferredoxin:NAD+ oxidoreductase subunit A	257	1.4e-93	Bacteria	Firmicutes	Clostridia	Clostridiales	Lachnospiraceae	NA	NA
DO021_gene_17071	K03616	rnfB; Na+-translocating ferredoxin:NAD+ oxidoreductase subunit B [EC:7.2.1.2]	318	9.1e-101	Bacteria	Firmicutes	Clostridia	Clostridiales	Lachnospiraceae	NA	Lachnospiraceae bacterium A4
DO021_gene_17074	K00705	malQ; 4-alpha-glucanotransferase [EC:2.4.1.25]	560	5.6e-253	Bacteria	NA	NA	NA	NA	NA	NA
DO021_gene_17075	K10119	msmG; raffinose/stachyose/melibiose transport system permease protein	345	3.4e-114	Bacteria	Firmicutes	Clostridia	Clostridiales	Lachnospiraceae	Oribacterium	Oribacterium sp. oral taxon 108
DO021_gene_1708	K07133	uncharacterized protein	386	5.3e-199	Bacteria	NA	NA	NA	NA	NA	NA
DO021_gene_17090	K02404	flhF; flagellar biosynthesis protein FlhF	297	3.9e-138	Bacteria	NA	NA	NA	NA	NA	NA
DO021_gene_17091	K04562	flhG; flagellar biosynthesis protein FlhG	279	1.7e-140	Bacteria	NA	NA	NA	NA	NA	NA
DO021_gene_17093	K03410	cheC; chemotaxis protein CheC	215	1.4e-96	Bacteria	NA	NA	NA	NA	NA	NA
DO021_gene_17096	K02405	fliA; RNA polymerase sigma factor for flagellar operon FliA	300	1.5e-124	Bacteria	NA	NA	NA	NA	NA	NA
DO021_gene_17099	K03046	rpoC; DNA-directed RNA polymerase subunit beta' [EC:2.7.7.6]	1899	0	Bacteria	NA	NA	NA	NA	NA	NA
DO021_gene_17118	K06147	ABCB-BAC; ATP-binding cassette, subfamily B, bacterial	649	0	Bacteria	Firmicutes	Clostridia	Clostridiales	Lachnospiraceae	NA	Lachnospiraceae bacterium 28-4
DO021_gene_17136	K02315	dnaC; DNA replication protein DnaC	310	6.1e-167	Bacteria	NA	NA	NA	NA	NA	NA
DO021_gene_17145	K07133	uncharacterized protein	402	2.5e-213	Bacteria	Firmicutes	NA	NA	NA	NA	NA
DO021_gene_17169	K01214	ISA; isoamylase [EC:3.2.1.68]	899	0	Bacteria	NA	NA	NA	NA	NA	NA
DO021_gene_17197	K06147	ABCB-BAC; ATP-binding cassette, subfamily B, bacterial	158	8.5e-150	Bacteria	Firmicutes	NA	NA	NA	NA	NA
DO021_gene_17202	K07458	vsr; DNA mismatch endonuclease, patch repair protein [EC:3.1.-.-]	141	4.6e-59	Bacteria	Firmicutes	Clostridia	Clostridiales	NA	NA	NA
DO021_gene_1721	K00973	E2.7.7.24; glucose-1-phosphate thymidylyltransferase [EC:2.7.7.24]	415	5.7e-157	Bacteria	NA	NA	NA	NA	NA	NA
DO021_gene_17216	K01619	deoC; deoxyribose-phosphate aldolase [EC:4.1.2.4]	308	1.7e-117	Bacteria	Firmicutes	Clostridia	Clostridiales	Lachnospiraceae	NA	Lachnospiraceae bacterium 28-4
DO021_gene_17218	K02057	ABC.SS.P; simple sugar transport system permease protein	303	1.5e-155	Bacteria	Firmicutes	NA	NA	NA	NA	NA
DO021_gene_17220	K02056	ABC.SS.A; simple sugar transport system ATP-binding protein [EC:3.6.3.17]	746	5.4e-291	Bacteria	Firmicutes	NA	NA	NA	NA	NA
DO021_gene_17221	K07335	bmpA; basic membrane protein A and related proteins	274	6.7e-223	Bacteria	Firmicutes	Clostridia	Clostridiales	Lachnospiraceae	NA	Lachnospiraceae bacterium 28-4
DO021_gene_17223	K03522	fixB; electron transfer flavoprotein alpha subunit	530	4.5e-196	Bacteria	NA	NA	NA	NA	NA	NA
DO021_gene_17224	K03306	TC.PIT; inorganic phosphate transporter, PiT family	345	2.3e-209	Bacteria	Firmicutes	Clostridia	Clostridiales	Lachnospiraceae	NA	Lachnospiraceae bacterium 28-4
DO021_gene_17226	K08963	mtnA; methylthioribose-1-phosphate isomerase [EC:5.3.1.23]	476	1.8e-211	Bacteria	Firmicutes	Clostridia	Clostridiales	Lachnospiraceae	NA	Lachnospiraceae bacterium 28-4
DO021_gene_17232	K02341	holB; DNA polymerase III subunit delta' [EC:2.7.7.7]	367	1.9e-148	Bacteria	Firmicutes	Clostridia	Clostridiales	Lachnospiraceae	Roseburia	NA
DO021_gene_17233	K09770	uncharacterized protein	165	1e-61	Bacteria	Firmicutes	Clostridia	Clostridiales	Lachnospiraceae	Roseburia	NA
DO021_gene_17237	K00134	GAPDH; glyceraldehyde 3-phosphate dehydrogenase [EC:1.2.1.12]	551	8.7e-165	Bacteria	NA	NA	NA	NA	NA	NA
DO021_gene_17239	K06147	ABCB-BAC; ATP-binding cassette, subfamily B, bacterial	609	7.3e-230	Bacteria	Firmicutes	Erysipelotrichia	Erysipelotrichales	Erysipelotrichaceae	Faecalitalea	Faecalitalea cylindroides
DO021_gene_1724	K09692	tagG; teichoic acid transport system permease protein	244	1.8e-160	Bacteria	Firmicutes	Clostridia	Clostridiales	Lachnospiraceae	NA	NA
DO021_gene_17249	K00048	fucO; lactaldehyde reductase [EC:1.1.1.77]	609	9.7e-213	Bacteria	Firmicutes	NA	NA	NA	NA	NA
DO021_gene_1725	K09693	tagH; teichoic acid transport system ATP-binding protein [EC:3.6.3.40]	432	4e-215	Bacteria	Firmicutes	Clostridia	Clostridiales	Lachnospiraceae	NA	NA
DO021_gene_17251	K05799	pdhR; GntR family transcriptional regulator, transcriptional repressor for pyruvate dehydrogenase complex	128	3.2e-115	Bacteria	Firmicutes	Clostridia	Clostridiales	Lachnospiraceae	NA	Lachnospiraceae bacterium A4
DO021_gene_17253	K06518	cidA; holin-like protein	126	7.5e-56	Bacteria	Firmicutes	Clostridia	Clostridiales	Lachnospiraceae	NA	Lachnospiraceae bacterium A4
DO021_gene_17255	K02406	fliC; flagellin	116	1.2e-134	Bacteria	Firmicutes	Clostridia	Clostridiales	Lachnospiraceae	NA	Lachnospiraceae bacterium A4
DO021_gene_17259	K00980	tagD; glycerol-3-phosphate cytidylyltransferase [EC:2.7.7.39]	96	0	Bacteria	Firmicutes	Clostridia	Clostridiales	Lachnospiraceae	NA	NA
DO021_gene_17264	K00784	rnz; ribonuclease Z [EC:3.1.26.11]	273	6.9e-157	Bacteria	Firmicutes	Clostridia	Clostridiales	Lachnospiraceae	NA	Lachnospiraceae bacterium 28-4
DO021_gene_17265	K00640	cysE; serine O-acetyltransferase [EC:2.3.1.30]	260	4.8e-111	Bacteria	Firmicutes	Clostridia	Clostridiales	Lachnospiraceae	NA	Lachnospiraceae bacterium 28-4
DO021_gene_17266	K01883	CARS; cysteinyl-tRNA synthetase [EC:6.1.1.16]	656	1.8e-269	Bacteria	Firmicutes	Clostridia	Clostridiales	Lachnospiraceae	NA	Lachnospiraceae bacterium 28-4
DO021_gene_17274	K00929	buk; butyrate kinase [EC:2.7.2.7]	353	1.2e-175	Bacteria	Firmicutes	Clostridia	Clostridiales	NA	NA	NA
DO021_gene_17275	K00625	E2.3.1.8; phosphate acetyltransferase [EC:2.3.1.8]	192	8.4e-136	Bacteria	Firmicutes	Clostridia	Clostridiales	NA	NA	NA
DO021_gene_17282	K00528	fpr; ferredoxin/flavodoxin---NADP+ reductase [EC:1.18.1.2 1.19.1.1]	443	4e-166	Bacteria	Firmicutes	Clostridia	Clostridiales	Lachnospiraceae	NA	Lachnospiraceae bacterium 28-4
DO021_gene_17285	K01938	fhs; formate--tetrahydrofolate ligase [EC:6.3.4.3]	213	1e-79	Bacteria	Firmicutes	Clostridia	Clostridiales	Lachnospiraceae	NA	Lachnospiraceae bacterium 28-4
DO021_gene_17290	K13292	lgt; phosphatidylglycerol---prolipoprotein diacylglyceryl transferase [EC:2.5.1.145]	291	6.4e-164	Bacteria	Firmicutes	Clostridia	Clostridiales	Lachnospiraceae	NA	Lachnospiraceae bacterium A4
DO021_gene_17291	K05349	bglX; beta-glucosidase [EC:3.2.1.21]	642	0	Bacteria	Firmicutes	Clostridia	Clostridiales	Lachnospiraceae	NA	Lachnospiraceae bacterium A4
DO021_gene_17295	K00702	E2.4.1.20; cellobiose phosphorylase [EC:2.4.1.20]	1156	0	Bacteria	Firmicutes	Clostridia	Clostridiales	Lachnospiraceae	NA	Lachnospiraceae bacterium 28-4
DO021_gene_17297	K06403	spoVAA; stage V sporulation protein AA	152	1.3e-89	Bacteria	Firmicutes	Clostridia	Clostridiales	Lachnospiraceae	NA	NA
DO021_gene_17301	K17320	lplC; putative aldouronate transport system permease protein	220	8.2e-130	Bacteria	Firmicutes	NA	NA	NA	NA	NA
DO021_gene_17302	K17319	lplB; putative aldouronate transport system permease protein	302	5.9e-139	Bacteria	Firmicutes	NA	NA	NA	NA	NA
DO021_gene_17303	K17318	lplA; putative aldouronate transport system substrate-binding protein	134	3.2e-194	Bacteria	Firmicutes	NA	NA	NA	NA	NA
DO021_gene_1731	K20444	rfbC; O-antigen biosynthesis protein [EC:2.4.1.-]	576	0	Bacteria	Firmicutes	Clostridia	Clostridiales	Lachnospiraceae	NA	NA
DO021_gene_17310	K07284	srtA; sortase A [EC:3.4.22.70]	243	2.8e-114	Bacteria	Firmicutes	NA	NA	NA	NA	NA
DO021_gene_1732	K01835	pgm; phosphoglucomutase [EC:5.4.2.2]	790	0	Bacteria	NA	NA	NA	NA	NA	NA
DO021_gene_17327	K10439	rbsB; ribose transport system substrate-binding protein	167	2.5e-161	Bacteria	Firmicutes	Clostridia	Clostridiales	Lachnospiraceae	NA	Lachnospiraceae bacterium 28-4
DO021_gene_17328	K10540	mglB; methyl-galactoside transport system substrate-binding protein	262	1.6e-197	Bacteria	Firmicutes	Clostridia	Clostridiales	Lachnospiraceae	NA	Lachnospiraceae bacterium 28-4
DO021_gene_17329	K10542	mglA; methyl-galactoside transport system ATP-binding protein [EC:3.6.3.17]	672	7.8e-279	Bacteria	Firmicutes	Clostridia	Clostridiales	Lachnospiraceae	NA	NA
DO021_gene_1733	K20444	rfbC; O-antigen biosynthesis protein [EC:2.4.1.-]	186	2.3e-180	Bacteria	Firmicutes	Clostridia	Clostridiales	Lachnospiraceae	NA	Lachnospiraceae bacterium 28-4
DO021_gene_17330	K10541	mglC; methyl-galactoside transport system permease protein	342	1.6e-188	Bacteria	Firmicutes	Clostridia	Clostridiales	Lachnospiraceae	NA	Lachnospiraceae bacterium 28-4
DO021_gene_17335	K01714	dapA; 4-hydroxy-tetrahydrodipicolinate synthase [EC:4.3.3.7]	386	4.4e-165	Bacteria	Firmicutes	Clostridia	Clostridiales	Lachnospiraceae	NA	Lachnospiraceae bacterium 28-4
DO021_gene_17336	K00215	dapB; 4-hydroxy-tetrahydrodipicolinate reductase [EC:1.17.1.8]	342	2.6e-137	Bacteria	Firmicutes	Clostridia	Clostridiales	Lachnospiraceae	NA	Lachnospiraceae bacterium 28-4
DO021_gene_17341	K07105	uncharacterized protein	166	4e-89	Bacteria	Firmicutes	Clostridia	Clostridiales	Lachnospiraceae	NA	Lachnospiraceae bacterium 28-4
DO021_gene_17359	K06147	ABCB-BAC; ATP-binding cassette, subfamily B, bacterial	537	3.5e-307	Bacteria	NA	NA	NA	NA	NA	bacterium 0.1xD8-82
DO021_gene_1737	K06153	bacA; undecaprenyl-diphosphatase [EC:3.6.1.27]	351	1.6e-136	Bacteria	NA	NA	NA	NA	NA	NA
DO021_gene_17379	K02004	ABC.CD.P; putative ABC transport system permease protein	231	0	Bacteria	NA	NA	NA	NA	NA	NA
DO021_gene_17390	K02315	dnaC; DNA replication protein DnaC	72	1.4e-60	Bacteria	Firmicutes	Clostridia	Clostridiales	NA	NA	NA
DO021_gene_17410	K01892	HARS; histidyl-tRNA synthetase [EC:6.1.1.21]	488	3.9e-231	Bacteria	Firmicutes	Clostridia	Clostridiales	Lachnospiraceae	NA	Lachnospiraceae bacterium A4
DO021_gene_17411	K10773	NTH; endonuclease III [EC:4.2.99.18]	331	5.9e-122	Bacteria	Firmicutes	Clostridia	Clostridiales	Lachnospiraceae	NA	Lachnospiraceae bacterium A4
DO021_gene_17413	K01163	uncharacterized protein	258	0	Bacteria	Firmicutes	Clostridia	Clostridiales	Lachnospiraceae	NA	Lachnospiraceae bacterium A4
DO021_gene_17421	K11529	gck; glycerate 2-kinase [EC:2.7.1.165]	504	1.6e-174	Bacteria	NA	NA	NA	NA	NA	NA
DO021_gene_17429	K16786	ecfA1; energy-coupling factor transport system ATP-binding protein [EC:3.6.3.-]	391	1.1e-124	Bacteria	Firmicutes	NA	NA	NA	NA	NA
DO021_gene_17429	K16787	ecfA2; energy-coupling factor transport system ATP-binding protein [EC:3.6.3.-]	391	1.1e-124	Bacteria	Firmicutes	NA	NA	NA	NA	NA
DO021_gene_1743	K10907	aminotransferase [EC:2.6.1.-]	579	3.1e-206	Bacteria	NA	NA	NA	NA	NA	NA
DO021_gene_17430	K16785	ecfT; energy-coupling factor transport system permease protein	122	3.4e-40	Bacteria	Firmicutes	NA	NA	NA	NA	NA
DO021_gene_1744	K03216	trmL; tRNA (cytidine/uridine-2'-O-)-methyltransferase [EC:2.1.1.207]	234	6.5e-81	Bacteria	NA	NA	NA	NA	NA	NA
DO021_gene_17443	K07040	uncharacterized protein	137	1.5e-91	Bacteria	Firmicutes	Clostridia	Clostridiales	Lachnospiraceae	NA	Lachnospiraceae bacterium A4
DO021_gene_17444	K03621	plsX; phosphate acyltransferase [EC:2.3.1.274]	449	1.2e-177	Bacteria	Firmicutes	Clostridia	Clostridiales	Lachnospiraceae	NA	NA
DO021_gene_17454	K18344	vanRB; two-component system, OmpR family, response regulator VanR	244	5.3e-118	Bacteria	Firmicutes	Clostridia	Clostridiales	Ruminococcaceae	Pseudoflavonifractor	Pseudoflavonifractor capillosus
DO021_gene_17457	K07718	yesM; two-component system, sensor histidine kinase YesM [EC:2.7.13.3]	142	6.9e-229	Bacteria	Firmicutes	Clostridia	Clostridiales	NA	NA	NA
DO021_gene_17460	K02026	ABC.MS.P1; multiple sugar transport system permease protein	183	1.5e-125	Bacteria	Firmicutes	Clostridia	Clostridiales	NA	NA	NA
DO021_gene_17466	K06958	rapZ; RNase adapter protein RapZ	350	3.6e-135	Bacteria	NA	NA	NA	NA	NA	NA
DO021_gene_17467	K09762	uncharacterized protein	309	5.9e-128	Bacteria	NA	NA	NA	NA	NA	NA
DO021_gene_17475	K06889	uncharacterized protein	212	1.1e-213	Bacteria	Firmicutes	Clostridia	Clostridiales	Lachnospiraceae	NA	Lachnospiraceae bacterium 28-4
DO021_gene_17476	K03215	rumA; 23S rRNA (uracil1939-C5)-methyltransferase [EC:2.1.1.190]	275	6.6e-290	Bacteria	Firmicutes	Clostridia	Clostridiales	Lachnospiraceae	NA	Lachnospiraceae bacterium 28-4
DO021_gene_17480	K00609	pyrB; aspartate carbamoyltransferase catalytic subunit [EC:2.1.3.2]	466	1.3e-170	Bacteria	Firmicutes	Clostridia	Clostridiales	Lachnospiraceae	NA	NA
DO021_gene_17481	K00610	pyrI; aspartate carbamoyltransferase regulatory subunit	212	1.2e-78	Bacteria	Firmicutes	Clostridia	Clostridiales	Lachnospiraceae	NA	Lachnospiraceae bacterium A4
DO021_gene_17484	K01493	comEB; dCMP deaminase [EC:3.5.4.12]	136	8e-95	Bacteria	Firmicutes	Clostridia	Clostridiales	Lachnospiraceae	NA	Lachnospiraceae bacterium A4
DO021_gene_17492	K01756	purB; adenylosuccinate lyase [EC:4.3.2.2]	736	6e-241	Bacteria	NA	NA	NA	NA	NA	NA
DO021_gene_17496	K03657	uvrD; DNA helicase II / ATP-dependent DNA helicase PcrA [EC:3.6.4.12]	860	0	Bacteria	Firmicutes	Clostridia	Clostridiales	Lachnospiraceae	NA	Lachnospiraceae bacterium 28-4
DO021_gene_1750	K06147	ABCB-BAC; ATP-binding cassette, subfamily B, bacterial	210	1e-195	Bacteria	Firmicutes	Bacilli	Bacillales	Paenibacillaceae	Paenibacillus	NA
DO021_gene_1751	K06147	ABCB-BAC; ATP-binding cassette, subfamily B, bacterial	187	3.1e-166	Bacteria	Firmicutes	NA	NA	NA	NA	NA
DO021_gene_17525	K06187	recR; recombination protein RecR	318	4.9e-107	Bacteria	Firmicutes	Clostridia	Clostridiales	Lachnospiraceae	NA	Lachnospiraceae bacterium 28-4
DO021_gene_17526	K09747	uncharacterized protein	119	7.5e-34	Bacteria	Firmicutes	NA	NA	NA	NA	NA
DO021_gene_17528	K21071	pfk; ATP-dependent phosphofructokinase / diphosphate-dependent phosphofructokinase [EC:2.7.1.11 2.7.1.90]	512	1e-195	Bacteria	NA	NA	NA	NA	NA	NA
DO021_gene_1754	K07727	putative transcriptional regulator	86	1.5e-29	Bacteria	Firmicutes	NA	NA	NA	NA	NA
DO021_gene_17540	K07107	ybgC; acyl-CoA thioester hydrolase [EC:3.1.2.-]	160	1.6e-81	Bacteria	Firmicutes	Clostridia	Clostridiales	Lachnospiraceae	NA	Lachnospiraceae bacterium A4
DO021_gene_17548	K02003	ABC.CD.A; putative ABC transport system ATP-binding protein	284	2.8e-110	Bacteria	NA	NA	NA	NA	NA	NA
DO021_gene_17559	K12308	bgaB; beta-galactosidase [EC:3.2.1.23]	463	0	Bacteria	Firmicutes	Clostridia	Clostridiales	Lachnospiraceae	NA	Lachnospiraceae bacterium A4
DO021_gene_17568	K09707	uncharacterized protein	154	9.8e-42	NA	NA	NA	NA	NA	NA	NA
DO021_gene_17579	K09697	natA; sodium transport system ATP-binding protein [EC:7.2.2.4]	238	1.5e-106	Bacteria	NA	NA	NA	NA	NA	bacterium C-53
DO021_gene_17580	K09696	natB; sodium transport system permease protein	312	1.7e-231	Bacteria	NA	NA	NA	NA	NA	bacterium C-53
DO021_gene_17584	K20487	nisK; two-component system, OmpR family, lantibiotic biosynthesis sensor histidine kinase NisK/SpaK [EC:2.7.13.3]	255	4.4e-144	Bacteria	Firmicutes	NA	NA	NA	NA	NA
DO021_gene_17588	K06871	uncharacterized protein	162	4.2e-103	Bacteria	Firmicutes	Clostridia	Clostridiales	NA	NA	NA
DO021_gene_17592	K07478	ycaJ; putative ATPase	680	1.9e-247	Bacteria	Firmicutes	Clostridia	Clostridiales	Lachnospiraceae	NA	Lachnospiraceae bacterium 28-4
DO021_gene_17595	K07139	uncharacterized protein	307	1.4e-177	Bacteria	Firmicutes	Clostridia	Clostridiales	Lachnospiraceae	NA	Lachnospiraceae bacterium 28-4
DO021_gene_17596	K00027	ME2; malate dehydrogenase (oxaloacetate-decarboxylating) [EC:1.1.1.38]	572	1.4e-214	Bacteria	Firmicutes	Clostridia	Clostridiales	Lachnospiraceae	NA	Lachnospiraceae bacterium 28-4
DO021_gene_176	K06978	uncharacterized protein	378	6e-211	Bacteria	Firmicutes	Clostridia	Clostridiales	Lachnospiraceae	Blautia	Blautia schinkii
DO021_gene_1760	K03778	ldhA; D-lactate dehydrogenase [EC:1.1.1.28]	358	5.1e-165	Bacteria	NA	NA	NA	NA	NA	NA
DO021_gene_17608	K03667	hslU; ATP-dependent HslUV protease ATP-binding subunit HslU	445	2.6e-145	Bacteria	NA	NA	NA	NA	NA	NA
DO021_gene_17609	K01892	HARS; histidyl-tRNA synthetase [EC:6.1.1.21]	494	1.7e-157	Bacteria	Firmicutes	NA	NA	NA	NA	NA
DO021_gene_17610	K01876	aspS; aspartyl-tRNA synthetase [EC:6.1.1.12]	693	3.9e-216	Bacteria	NA	NA	NA	NA	NA	NA
DO021_gene_17611	K22132	tcdA; tRNA threonylcarbamoyladenosine dehydratase	188	4e-52	Bacteria	NA	NA	NA	NA	NA	NA
DO021_gene_17618	K00756	pdp; pyrimidine-nucleoside phosphorylase [EC:2.4.2.2]	521	1.5e-196	Bacteria	NA	NA	NA	NA	NA	NA
DO021_gene_1763	K00926	arcC; carbamate kinase [EC:2.7.2.2]	343	1.3e-141	Bacteria	NA	NA	NA	NA	NA	NA
DO021_gene_17630	K00949	thiN; thiamine pyrophosphokinase [EC:2.7.6.2]	127	6.9e-115	Bacteria	Firmicutes	Clostridia	Clostridiales	Oscillospiraceae	Oscillibacter	Oscillibacter sp. 1-3
DO021_gene_17660	K04771	degP; serine protease Do [EC:3.4.21.107]	65	7.3e-164	Bacteria	Firmicutes	Clostridia	Clostridiales	Lachnospiraceae	Roseburia	NA
DO021_gene_17662	K03215	rumA; 23S rRNA (uracil1939-C5)-methyltransferase [EC:2.1.1.190]	519	3.9e-213	Bacteria	Firmicutes	NA	NA	NA	NA	NA
DO021_gene_1767	K00800	aroA; 3-phosphoshikimate 1-carboxyvinyltransferase [EC:2.5.1.19]	367	3.9e-189	Bacteria	NA	NA	NA	NA	NA	NA
DO021_gene_1769	K06173	truA; tRNA pseudouridine38-40 synthase [EC:5.4.99.12]	251	4.5e-110	Bacteria	NA	NA	NA	NA	NA	NA
DO021_gene_1770	K01191	MAN2C1; alpha-mannosidase [EC:3.2.1.24]	617	0	Bacteria	NA	NA	NA	NA	NA	bacterium D16-50
DO021_gene_17713	K02003	ABC.CD.A; putative ABC transport system ATP-binding protein	274	1.4e-109	Bacteria	Firmicutes	Clostridia	Clostridiales	NA	NA	NA
DO021_gene_17714	K02004	ABC.CD.P; putative ABC transport system permease protein	238	0	Bacteria	Firmicutes	Clostridia	Clostridiales	Lachnospiraceae	NA	Lachnospiraceae bacterium 3-1
DO021_gene_17725	K03088	rpoE; RNA polymerase sigma-70 factor, ECF subfamily	117	4.1e-65	Bacteria	NA	NA	NA	NA	NA	NA
DO021_gene_17738	K03147	thiC; phosphomethylpyrimidine synthase [EC:4.1.99.17]	632	2.2e-208	Bacteria	NA	NA	NA	NA	NA	NA
DO021_gene_17739	K00941	thiD; hydroxymethylpyrimidine/phosphomethylpyrimidine kinase [EC:2.7.1.49 2.7.4.7]	321	5.2e-94	Bacteria	NA	NA	NA	NA	NA	NA
DO021_gene_17741	K03150	thiH; 2-iminoacetate synthase [EC:4.1.99.19]	469	8.5e-148	Bacteria	NA	NA	NA	NA	NA	NA
DO021_gene_17742	K03149	thiG; thiazole synthase [EC:2.8.1.10]	369	2.2e-107	NA	NA	NA	NA	NA	NA	NA
DO021_gene_17745	K02950	RP-S12; small subunit ribosomal protein S12	256	1.6e-67	Bacteria	NA	NA	NA	NA	NA	NA
DO021_gene_17746	K02992	RP-S7; small subunit ribosomal protein S7	269	9.8e-81	Bacteria	NA	NA	NA	NA	NA	NA
DO021_gene_17773	K07793	tctA; putative tricarboxylic transport membrane protein	486	1.3e-265	Bacteria	NA	NA	NA	NA	NA	NA
DO021_gene_17787	K03525	coaX; type III pantothenate kinase [EC:2.7.1.33]	308	2.6e-137	Bacteria	Firmicutes	Clostridia	Clostridiales	Lachnospiraceae	NA	Lachnospiraceae bacterium A4
DO021_gene_17789	K03524	birA; BirA family transcriptional regulator, biotin operon repressor / biotin---[acetyl-CoA-carboxylase] ligase [EC:6.3.4.15]	280	1.2e-182	Bacteria	Firmicutes	Clostridia	Clostridiales	Lachnospiraceae	NA	Lachnospiraceae bacterium A4
DO021_gene_1779	K03657	uvrD; DNA helicase II / ATP-dependent DNA helicase PcrA [EC:3.6.4.12]	385	4.7e-246	Bacteria	Firmicutes	NA	NA	NA	NA	NA
DO021_gene_17790	K00611	OTC; ornithine carbamoyltransferase [EC:2.1.3.3]	493	2.6e-185	Bacteria	Firmicutes	Clostridia	Clostridiales	Lachnospiraceae	NA	NA
DO021_gene_17793	K01409	KAE1; N6-L-threonylcarbamoyladenine synthase [EC:2.3.1.234]	490	1.4e-197	Bacteria	Firmicutes	Clostridia	Clostridiales	Lachnospiraceae	NA	Lachnospiraceae bacterium 28-4
DO021_gene_17795	K00784	rnz; ribonuclease Z [EC:3.1.26.11]	426	3.1e-177	Bacteria	Firmicutes	Clostridia	Clostridiales	Lachnospiraceae	NA	Lachnospiraceae bacterium 28-4
DO021_gene_17822	K01156	res; type III restriction enzyme [EC:3.1.21.5]	766	0	Bacteria	Firmicutes	Clostridia	Clostridiales	Ruminococcaceae	NA	NA
DO021_gene_17823	K07316	mod; adenine-specific DNA-methyltransferase [EC:2.1.1.72]	577	0	Bacteria	Firmicutes	Clostridia	Clostridiales	Ruminococcaceae	Anaerotruncus	Anaerotruncus sp. G3(2012)
DO021_gene_17837	K00868	pdxK; pyridoxine kinase [EC:2.7.1.35]	242	2.9e-150	Bacteria	NA	NA	NA	NA	NA	NA
DO021_gene_17845	K07053	E3.1.3.97; 3',5'-nucleoside bisphosphate phosphatase [EC:3.1.3.97]	259	3.7e-127	Bacteria	NA	NA	NA	NA	NA	NA
DO021_gene_17848	K15986	ppaC; manganese-dependent inorganic pyrophosphatase [EC:3.6.1.1]	423	2.3e-207	Bacteria	Firmicutes	NA	NA	NA	NA	NA
DO021_gene_17850	K02003	ABC.CD.A; putative ABC transport system ATP-binding protein	381	4.6e-110	Bacteria	NA	NA	NA	NA	NA	NA
DO021_gene_17851	K02004	ABC.CD.P; putative ABC transport system permease protein	452	1.7e-154	Bacteria	Firmicutes	Clostridia	Clostridiales	NA	NA	NA
DO021_gene_17856	K07079	uncharacterized protein	370	4.6e-186	Bacteria	NA	NA	NA	NA	NA	bacterium 0.1xD8-82
DO021_gene_17858	K03088	rpoE; RNA polymerase sigma-70 factor, ECF subfamily	138	3.1e-53	Bacteria	NA	NA	NA	NA	NA	bacterium 1XD8-76
DO021_gene_17868	K02529	lacI; LacI family transcriptional regulator	169	3.4e-124	Bacteria	Firmicutes	Clostridia	Clostridiales	NA	NA	NA
DO021_gene_17870	K00615	E2.2.1.1; transketolase [EC:2.2.1.1]	292	1.5e-125	Bacteria	NA	NA	NA	NA	NA	NA
DO021_gene_17874	K02528	ksgA; 16S rRNA (adenine1518-N6/adenine1519-N6)-dimethyltransferase [EC:2.1.1.182]	389	4.1e-115	Bacteria	NA	NA	NA	NA	NA	NA
DO021_gene_17876	K01874	MARS; methionyl-tRNA synthetase [EC:6.1.1.10]	994	0	Bacteria	NA	NA	NA	NA	NA	NA
DO021_gene_17879	K02120	ATPVD; V/A-type H+/Na+-transporting ATPase subunit D	264	1.9e-82	Bacteria	NA	NA	NA	NA	NA	NA
DO021_gene_17881	K02117	ATPVA; V/A-type H+/Na+-transporting ATPase subunit A [EC:7.1.2.2 7.2.2.1]	846	7e-295	Bacteria	NA	NA	NA	NA	NA	NA
DO021_gene_17883	K02122	ATPVF; V/A-type H+/Na+-transporting ATPase subunit F	142	3.9e-44	Bacteria	NA	NA	NA	NA	NA	NA
DO021_gene_17884	K02124	ATPVK; V/A-type H+/Na+-transporting ATPase subunit K	141	7.7e-46	Bacteria	NA	NA	NA	NA	NA	NA
DO021_gene_17887	K00975	glgC; glucose-1-phosphate adenylyltransferase [EC:2.7.7.27]	574	1.1e-185	Bacteria	NA	NA	NA	NA	NA	NA
DO021_gene_17894	K00067	rfbD; dTDP-4-dehydrorhamnose reductase [EC:1.1.1.133]	104	5.5e-89	Bacteria	Firmicutes	Clostridia	Clostridiales	NA	NA	NA
DO021_gene_179	K02031	ABC.PE.A; peptide/nickel transport system ATP-binding protein	300	7.6e-150	Bacteria	Firmicutes	Clostridia	Clostridiales	Lachnospiraceae	NA	NA
DO021_gene_17907	K02996	RP-S9; small subunit ribosomal protein S9	186	1.3e-47	Bacteria	NA	NA	NA	NA	NA	NA
DO021_gene_17909	K06173	truA; tRNA pseudouridine38-40 synthase [EC:5.4.99.12]	197	8.8e-58	Bacteria	Firmicutes	NA	NA	NA	NA	NA
DO021_gene_17910	K16785	ecfT; energy-coupling factor transport system permease protein	235	7.7e-77	Bacteria	Firmicutes	NA	NA	NA	NA	NA
DO021_gene_17911	K16787	ecfA2; energy-coupling factor transport system ATP-binding protein [EC:3.6.3.-]	284	1.1e-86	Bacteria	NA	NA	NA	NA	NA	NA
DO021_gene_17912	K16786	ecfA1; energy-coupling factor transport system ATP-binding protein [EC:3.6.3.-]	290	3.4e-82	Bacteria	NA	NA	NA	NA	NA	NA
DO021_gene_17917	K02315	dnaC; DNA replication protein DnaC	310	4.2e-132	Bacteria	Firmicutes	Clostridia	Clostridiales	Lachnospiraceae	Roseburia	Roseburia sp. 1XD42-69
DO021_gene_1792	K03798	ftsH; cell division protease FtsH [EC:3.4.24.-]	745	6.7e-301	Bacteria	NA	NA	NA	NA	NA	NA
DO021_gene_17927	K01652	E2.2.1.6L; acetolactate synthase I/II/III large subunit [EC:2.2.1.6]	476	1.8e-148	Bacteria	NA	NA	NA	NA	NA	NA
DO021_gene_1793	K00760	hprT; hypoxanthine phosphoribosyltransferase [EC:2.4.2.8]	240	1e-84	Bacteria	NA	NA	NA	NA	NA	NA
DO021_gene_17937	K03086	rpoD; RNA polymerase primary sigma factor	550	3.6e-172	Bacteria	NA	NA	NA	NA	NA	NA
DO021_gene_17938	K06967	trmK; tRNA (adenine22-N1)-methyltransferase [EC:2.1.1.217]	152	5.1e-70	Bacteria	NA	NA	NA	NA	NA	NA
DO021_gene_17939	K00876	udk; uridine kinase [EC:2.7.1.48]	593	1.3e-274	Bacteria	NA	NA	NA	NA	NA	NA
DO021_gene_1794	K04075	tilS; tRNA(Ile)-lysidine synthase [EC:6.3.4.19]	285	4.3e-161	Bacteria	NA	NA	NA	NA	NA	NA
DO021_gene_17947	K00558	DNMT1; DNA (cytosine-5)-methyltransferase 1 [EC:2.1.1.37]	501	0	Bacteria	Firmicutes	Clostridia	Clostridiales	NA	NA	NA
DO021_gene_17952	K02834	rbfA; ribosome-binding factor A	166	4.6e-51	Bacteria	NA	NA	NA	NA	NA	NA
DO021_gene_17953	K06881	nrnA; bifunctional oligoribonuclease and PAP phosphatase NrnA [EC:3.1.3.7 3.1.13.3]	271	8.5e-149	Bacteria	NA	NA	NA	NA	NA	NA
DO021_gene_17961	K03324	yjbB; phosphate:Na+ symporter	667	2e-223	Bacteria	Firmicutes	NA	NA	NA	NA	NA
DO021_gene_17964	K20488	nisR; two-component system, OmpR family, lantibiotic biosynthesis response regulator NisR/SpaR	262	2.7e-114	Bacteria	NA	NA	NA	NA	NA	NA
DO021_gene_17966	K20491	nisE; lantibiotic transport system permease protein	115	1.2e-118	Bacteria	NA	NA	NA	NA	NA	NA
DO021_gene_17975	K00566	mnmA; tRNA-uridine 2-sulfurtransferase [EC:2.8.1.13]	440	1.9e-155	Bacteria	NA	NA	NA	NA	NA	NA
DO021_gene_17982	K00954	E2.7.7.3A; pantetheine-phosphate adenylyltransferase [EC:2.7.7.3]	196	1.6e-84	Bacteria	Firmicutes	Clostridia	Clostridiales	Lachnospiraceae	NA	Lachnospiraceae bacterium 28-4
DO021_gene_17986	K06183	rsuA; 16S rRNA pseudouridine516 synthase [EC:5.4.99.19]	237	7.9e-125	Bacteria	Firmicutes	Clostridia	Clostridiales	Lachnospiraceae	NA	Lachnospiraceae bacterium 28-4
DO021_gene_17990	K01992	ABC-2.P; ABC-2 type transport system permease protein	214	2.2e-125	Bacteria	Firmicutes	Clostridia	NA	NA	NA	NA
DO021_gene_17991	K01990	ABC-2.A; ABC-2 type transport system ATP-binding protein	274	2.8e-122	Bacteria	Firmicutes	NA	NA	NA	NA	NA
DO021_gene_17999	K02113	ATPF1D; F-type H+-transporting ATPase subunit delta	150	2.5e-89	Bacteria	Firmicutes	Clostridia	Clostridiales	Lachnospiraceae	NA	Lachnospiraceae bacterium A4
DO021_gene_1800	K03530	hupB; DNA-binding protein HU-beta	141	7.7e-35	Bacteria	NA	NA	NA	NA	NA	NA
DO021_gene_18000	K02111	ATPF1A; F-type H+/Na+-transporting ATPase subunit alpha [EC:7.1.2.2 7.2.2.1]	816	5.1e-278	Bacteria	NA	NA	NA	NA	NA	NA
DO021_gene_18002	K02112	ATPF1B; F-type H+/Na+-transporting ATPase subunit beta [EC:7.1.2.2 7.2.2.1]	766	3.3e-263	Bacteria	Firmicutes	Clostridia	Clostridiales	Lachnospiraceae	NA	NA
DO021_gene_18009	K01209	abfA; alpha-N-arabinofuranosidase [EC:3.2.1.55]	330	8.7e-247	Bacteria	Firmicutes	Clostridia	Clostridiales	NA	NA	NA
DO021_gene_18009	K01198	xynB; xylan 1,4-beta-xylosidase [EC:3.2.1.37]	330	8.7e-247	Bacteria	Firmicutes	Clostridia	Clostridiales	NA	NA	NA
DO021_gene_18015	K10907	aminotransferase [EC:2.6.1.-]	574	1.1e-230	Bacteria	Firmicutes	Clostridia	Clostridiales	Lachnospiraceae	NA	Lachnospiraceae bacterium A4
DO021_gene_18016	K03216	trmL; tRNA (cytidine/uridine-2'-O-)-methyltransferase [EC:2.1.1.207]	216	5.4e-94	Bacteria	Firmicutes	Clostridia	Clostridiales	Lachnospiraceae	NA	Lachnospiraceae bacterium A4
DO021_gene_18038	K08600	srtB; sortase B [EC:3.4.22.71]	85	6.2e-81	Bacteria	Firmicutes	Clostridia	Clostridiales	NA	NA	NA
DO021_gene_18055	K11175	purN; phosphoribosylglycinamide formyltransferase 1 [EC:2.1.2.2]	186	1.7e-51	Bacteria	Firmicutes	Clostridia	Clostridiales	NA	NA	NA
DO021_gene_18056	K00602	purH; phosphoribosylaminoimidazolecarboxamide formyltransferase / IMP cyclohydrolase [EC:2.1.2.3 3.5.4.10]	648	1.4e-195	Bacteria	NA	NA	NA	NA	NA	NA
DO021_gene_18057	K01945	purD; phosphoribosylamine---glycine ligase [EC:6.3.4.13]	501	2.6e-158	Bacteria	Firmicutes	NA	NA	NA	NA	NA
DO021_gene_18059	K03978	engB; GTP-binding protein	252	1.7e-80	Bacteria	NA	NA	NA	NA	NA	NA
DO021_gene_18067	K07473	dinJ; DNA-damage-inducible protein J	73	6.5e-36	Bacteria	Firmicutes	Clostridia	Clostridiales	NA	NA	NA
DO021_gene_18068	K19158	yoeB; toxin YoeB [EC:3.1.-.-]	136	7.4e-36	NA	NA	NA	NA	NA	NA	NA
DO021_gene_18070	K03496	parA; chromosome partitioning protein	180	1.2e-126	NA	NA	NA	NA	NA	NA	NA
DO021_gene_18079	K02469	gyrA; DNA gyrase subunit A [EC:5.99.1.3]	1240	0	Bacteria	NA	NA	NA	NA	NA	NA
DO021_gene_18080	K02470	gyrB; DNA gyrase subunit B [EC:5.99.1.3]	959	6.2e-305	Bacteria	NA	NA	NA	NA	NA	NA
DO021_gene_18085	K01990	ABC-2.A; ABC-2 type transport system ATP-binding protein	313	1.4e-135	Bacteria	Firmicutes	Clostridia	Clostridiales	NA	NA	NA
DO021_gene_181	K02033	ABC.PE.P; peptide/nickel transport system permease protein	283	1.8e-119	Bacteria	Firmicutes	Clostridia	Clostridiales	Lachnospiraceae	Lachnotalea	Lachnotalea glycerini
DO021_gene_18113	K16787	ecfA2; energy-coupling factor transport system ATP-binding protein [EC:3.6.3.-]	366	1.3e-132	Bacteria	NA	NA	NA	NA	NA	NA
DO021_gene_18138	K04769	spoVT; AbrB family transcriptional regulator, stage V sporulation protein T	220	7.8e-117	Bacteria	Firmicutes	Clostridia	Clostridiales	Lachnospiraceae	NA	Lachnospiraceae bacterium A4
DO021_gene_18139	K06213	mgtE; magnesium transporter	496	4.2e-226	Bacteria	Firmicutes	Clostridia	Clostridiales	Lachnospiraceae	NA	Lachnospiraceae bacterium A4
DO021_gene_18147	K06374	spmB; spore maturation protein B	161	1.5e-83	Bacteria	Firmicutes	Clostridia	Clostridiales	Lachnospiraceae	NA	Lachnospiraceae bacterium A4
DO021_gene_18154	K00615	E2.2.1.1; transketolase [EC:2.2.1.1]	281	2e-155	Bacteria	Firmicutes	Clostridia	Clostridiales	NA	NA	NA
DO021_gene_182	K02035	ABC.PE.S; peptide/nickel transport system substrate-binding protein	193	8e-224	Bacteria	Firmicutes	Clostridia	Clostridiales	Lachnospiraceae	NA	NA
DO021_gene_18241	K16907	fluoroquinolone transport system ATP-binding protein [EC:3.6.3.-]	205	1.6e-151	Bacteria	NA	NA	NA	NA	NA	NA
DO021_gene_18275	K03307	TC.SSS; solute:Na+ symporter, SSS family	580	3.1e-246	Bacteria	NA	NA	NA	NA	NA	NA
DO021_gene_18280	K13280	SEC11; signal peptidase I [EC:3.4.21.89]	82	4.8e-58	Bacteria	Firmicutes	Clostridia	Clostridiales	Lachnospiraceae	Dorea	Dorea sp. 5-2
DO021_gene_18289	K17320	lplC; putative aldouronate transport system permease protein	254	5.6e-123	Bacteria	Firmicutes	Clostridia	Clostridiales	NA	NA	NA
DO021_gene_18340	K01470	E3.5.2.10; creatinine amidohydrolase [EC:3.5.2.10]	81	6.7e-98	Bacteria	Firmicutes	Clostridia	Clostridiales	NA	NA	NA
DO021_gene_18346	K03763	polC; DNA polymerase III subunit alpha, Gram-positive type [EC:2.7.7.7]	108	8e-53	Bacteria	NA	NA	NA	NA	NA	NA
DO021_gene_18347	K03526	gcpE; (E)-4-hydroxy-3-methylbut-2-enyl-diphosphate synthase [EC:1.17.7.1 1.17.7.3]	354	1.5e-103	Bacteria	NA	NA	NA	NA	NA	NA
DO021_gene_18349	K00099	dxr; 1-deoxy-D-xylulose-5-phosphate reductoisomerase [EC:1.1.1.267]	368	4.4e-109	NA	NA	NA	NA	NA	NA	NA
DO021_gene_18350	K00981	E2.7.7.41; phosphatidate cytidylyltransferase [EC:2.7.7.41]	119	9.9e-22	Bacteria	Firmicutes	Clostridia	Clostridiales	NA	NA	NA
DO021_gene_18351	K00806	uppS; undecaprenyl diphosphate synthase [EC:2.5.1.31]	231	5.2e-63	Bacteria	NA	NA	NA	NA	NA	NA
DO021_gene_18354	K01923	purC; phosphoribosylaminoimidazole-succinocarboxamide synthase [EC:6.3.2.6]	479	5.2e-166	Bacteria	Firmicutes	Clostridia	Clostridiales	Lachnospiraceae	NA	NA
DO021_gene_18355	K00764	purF; amidophosphoribosyltransferase [EC:2.4.2.14]	719	4.4e-279	Bacteria	Firmicutes	Clostridia	Clostridiales	Lachnospiraceae	NA	Lachnospiraceae bacterium A4
DO021_gene_18360	K00925	ackA; acetate kinase [EC:2.7.2.1]	517	2.7e-192	Bacteria	NA	NA	NA	NA	NA	NA
DO021_gene_18363	K00859	coaE; dephospho-CoA kinase [EC:2.7.1.24]	167	4.9e-107	Bacteria	Firmicutes	Clostridia	Clostridiales	Lachnospiraceae	NA	Lachnospiraceae bacterium 28-4
DO021_gene_18367	K09157	uncharacterized protein	735	5.7e-252	Bacteria	NA	NA	NA	NA	NA	NA
DO021_gene_1839	K07451	mcrA; 5-methylcytosine-specific restriction enzyme A [EC:3.1.21.-]	198	5.1e-67	Bacteria	Firmicutes	Clostridia	Clostridiales	Clostridiaceae	NA	NA
DO021_gene_18394	K00703	glgA; starch synthase [EC:2.4.1.21]	683	7.5e-287	Bacteria	Firmicutes	Clostridia	Clostridiales	Lachnospiraceae	NA	NA
DO021_gene_18408	K00700	GBE1; 1,4-alpha-glucan branching enzyme [EC:2.4.1.18]	877	0	Bacteria	Firmicutes	Clostridia	Clostridiales	Lachnospiraceae	Roseburia	NA
DO021_gene_18417	K01591	pyrF; orotidine-5'-phosphate decarboxylase [EC:4.1.1.23]	428	1.7e-178	Bacteria	Firmicutes	Clostridia	Clostridiales	Lachnospiraceae	NA	Lachnospiraceae bacterium A4
DO021_gene_18418	K21636	nrdD; ribonucleoside-triphosphate reductase (formate) [EC:1.1.98.6]	1185	0	Bacteria	Firmicutes	Clostridia	Clostridiales	Lachnospiraceae	NA	Lachnospiraceae bacterium A4
DO021_gene_18425	K02058	ABC.SS.S; simple sugar transport system substrate-binding protein	189	1e-174	Bacteria	Firmicutes	Clostridia	Clostridiales	Lachnospiraceae	NA	Lachnospiraceae bacterium 28-4
DO021_gene_18426	K02056	ABC.SS.A; simple sugar transport system ATP-binding protein [EC:3.6.3.17]	640	3.7e-295	Bacteria	Firmicutes	Clostridia	Clostridiales	Lachnospiraceae	NA	Lachnospiraceae bacterium 28-4
DO021_gene_18427	K02057	ABC.SS.P; simple sugar transport system permease protein	309	3.1e-192	Bacteria	Firmicutes	Clostridia	Clostridiales	Lachnospiraceae	NA	Lachnospiraceae bacterium 28-4
DO021_gene_18428	K02057	ABC.SS.P; simple sugar transport system permease protein	342	9.1e-189	Bacteria	Firmicutes	Clostridia	Clostridiales	Lachnospiraceae	NA	Lachnospiraceae bacterium 28-4
DO021_gene_1843	K06919	putative DNA primase/helicase	383	0	Bacteria	Firmicutes	Clostridia	Clostridiales	Clostridiaceae	Butyricicoccus	Butyricicoccus sp. 1XD8-22
DO021_gene_18434	K01524	ppx-gppA; exopolyphosphatase / guanosine-5'-triphosphate,3'-diphosphate pyrophosphatase [EC:3.6.1.11 3.6.1.40]	417	1.6e-234	Bacteria	NA	NA	NA	NA	NA	NA
DO021_gene_18438	K02004	ABC.CD.P; putative ABC transport system permease protein	161	3.7e-267	Bacteria	NA	NA	NA	NA	NA	NA
DO021_gene_18457	K08303	putative protease [EC:3.4.-.-]	603	1.1e-235	Bacteria	Firmicutes	Clostridia	Clostridiales	Lachnospiraceae	NA	Lachnospiraceae bacterium 28-4
DO021_gene_18487	K03797	E3.4.21.102; carboxyl-terminal processing protease [EC:3.4.21.102]	324	2.1e-229	Bacteria	Firmicutes	Clostridia	Clostridiales	Lachnospiraceae	NA	Lachnospiraceae bacterium A4
DO021_gene_18489	K09811	ftsX; cell division transport system permease protein	274	1.8e-158	Bacteria	Firmicutes	Clostridia	Clostridiales	Lachnospiraceae	NA	Lachnospiraceae bacterium A4
DO021_gene_18495	K01990	ABC-2.A; ABC-2 type transport system ATP-binding protein	321	1.1e-112	Bacteria	Firmicutes	NA	NA	NA	NA	NA
DO021_gene_18496	K01992	ABC-2.P; ABC-2 type transport system permease protein	202	2.5e-82	Bacteria	NA	NA	NA	NA	NA	NA
DO021_gene_18497	K01992	ABC-2.P; ABC-2 type transport system permease protein	234	1.5e-82	Bacteria	Firmicutes	Clostridia	Clostridiales	NA	NA	NA
DO021_gene_18508	K01000	mraY; phospho-N-acetylmuramoyl-pentapeptide-transferase [EC:2.7.8.13]	246	2e-158	Bacteria	Firmicutes	Clostridia	Clostridiales	Lachnospiraceae	NA	Lachnospiraceae bacterium A4
DO021_gene_18521	K01193	INV; beta-fructofuranosidase [EC:3.2.1.26]	376	5.7e-200	Bacteria	Firmicutes	Clostridia	Clostridiales	Ruminococcaceae	Massilimaliae	Massilimaliae massiliensis
DO021_gene_18533	K22024	pdxA2; 4-phospho-D-threonate 3-dehydrogenase / 4-phospho-D-erythronate 3-dehydrogenase [EC:1.1.1.408 1.1.1.409]	377	5.6e-156	Bacteria	Firmicutes	Clostridia	Clostridiales	Lachnospiraceae	NA	NA
DO021_gene_18538	K03526	gcpE; (E)-4-hydroxy-3-methylbut-2-enyl-diphosphate synthase [EC:1.17.7.1 1.17.7.3]	479	1.9e-203	Bacteria	Firmicutes	Clostridia	Clostridiales	Lachnospiraceae	NA	Lachnospiraceae bacterium 28-4
DO021_gene_18543	K01915	glnA; glutamine synthetase [EC:6.3.1.2]	1055	0	Bacteria	NA	NA	NA	NA	NA	NA
DO021_gene_18554	K01129	dgt; dGTPase [EC:3.1.5.1]	432	6e-158	Bacteria	NA	NA	NA	NA	NA	NA
DO021_gene_18562	K20487	nisK; two-component system, OmpR family, lantibiotic biosynthesis sensor histidine kinase NisK/SpaK [EC:2.7.13.3]	257	7.2e-219	Bacteria	Firmicutes	Clostridia	Clostridiales	Lachnospiraceae	Acetatifactor	Acetatifactor muris
DO021_gene_18563	K20488	nisR; two-component system, OmpR family, lantibiotic biosynthesis response regulator NisR/SpaR	301	1.2e-125	Bacteria	Firmicutes	Clostridia	Clostridiales	Lachnospiraceae	Acetatifactor	Acetatifactor muris
DO021_gene_18576	K01624	FBA; fructose-bisphosphate aldolase, class II [EC:4.1.2.13]	168	7.4e-160	Bacteria	Firmicutes	Clostridia	Clostridiales	Lachnospiraceae	NA	Lachnospiraceae bacterium A4
DO021_gene_18577	K01191	MAN2C1; alpha-mannosidase [EC:3.2.1.24]	604	0	Bacteria	Firmicutes	Clostridia	Clostridiales	Lachnospiraceae	NA	Lachnospiraceae bacterium A4
DO021_gene_18589	K02004	ABC.CD.P; putative ABC transport system permease protein	623	9.5e-184	Bacteria	NA	NA	NA	NA	NA	NA
DO021_gene_18589	K02003	ABC.CD.A; putative ABC transport system ATP-binding protein	623	9.5e-184	Bacteria	NA	NA	NA	NA	NA	NA
DO021_gene_18601	K05795	terD; tellurium resistance protein TerD	140	1.9e-149	Bacteria	Firmicutes	Clostridia	Clostridiales	Lachnospiraceae	NA	Lachnospiraceae bacterium A4
DO021_gene_18607	K11755	hisIE; phosphoribosyl-ATP pyrophosphohydrolase / phosphoribosyl-AMP cyclohydrolase [EC:3.6.1.31 3.5.4.19]	356	2.5e-249	Bacteria	Firmicutes	Clostridia	Clostridiales	Lachnospiraceae	NA	Lachnospiraceae bacterium 28-4
DO021_gene_18609	K00013	hisD; histidinol dehydrogenase [EC:1.1.1.23]	591	5.1e-218	Bacteria	Firmicutes	Clostridia	Clostridiales	Lachnospiraceae	NA	Lachnospiraceae bacterium 28-4
DO021_gene_18610	K09797	uncharacterized protein	208	9.1e-135	Bacteria	Firmicutes	Clostridia	Clostridiales	Lachnospiraceae	NA	Lachnospiraceae bacterium 28-4
DO021_gene_18611	K00765	hisG; ATP phosphoribosyltransferase [EC:2.4.2.17]	327	2.8e-116	Bacteria	Firmicutes	NA	NA	NA	NA	NA
DO021_gene_18624	K04087	hflC; membrane protease subunit HflC [EC:3.4.-.-]	244	4.2e-115	Bacteria	NA	NA	NA	NA	NA	NA
DO021_gene_18625	K04088	hflK; membrane protease subunit HflK [EC:3.4.-.-]	260	9.2e-144	Bacteria	NA	NA	NA	NA	NA	NA
DO021_gene_18638	K02025	ABC.MS.P; multiple sugar transport system permease protein	293	1.3e-156	Bacteria	NA	NA	NA	NA	NA	bacterium D16-50
DO021_gene_18644	K07040	uncharacterized protein	133	2.8e-98	Bacteria	Firmicutes	Clostridia	Clostridiales	Lachnospiraceae	NA	Lachnospiraceae bacterium 28-4
DO021_gene_18672	K10773	NTH; endonuclease III [EC:4.2.99.18]	201	4.6e-116	Bacteria	Firmicutes	Clostridia	Clostridiales	Lachnospiraceae	NA	Lachnospiraceae bacterium 28-4
DO021_gene_18675	K01163	uncharacterized protein	233	1.8e-174	Bacteria	Firmicutes	Clostridia	Clostridiales	Lachnospiraceae	NA	Lachnospiraceae bacterium 28-4
DO021_gene_18689	K03476	ulaG; L-ascorbate 6-phosphate lactonase [EC:3.1.1.-]	574	7.4e-218	Bacteria	NA	NA	NA	NA	NA	NA
DO021_gene_18713	K02878	RP-L16; large subunit ribosomal protein L16	263	6.2e-75	Bacteria	NA	NA	NA	NA	NA	NA
DO021_gene_18718	K02931	RP-L5; large subunit ribosomal protein L5	297	1.6e-88	Bacteria	NA	NA	NA	NA	NA	NA
DO021_gene_18720	K02994	RP-S8; small subunit ribosomal protein S8	223	6.9e-65	Bacteria	NA	NA	NA	NA	NA	NA
DO021_gene_18742	K03655	recG; ATP-dependent DNA helicase RecG [EC:3.6.4.12]	360	1.8e-234	Bacteria	Firmicutes	Clostridia	Clostridiales	NA	NA	NA
DO021_gene_18752	K01246	tag; DNA-3-methyladenine glycosylase I [EC:3.2.2.20]	253	1.8e-82	Bacteria	NA	NA	NA	NA	NA	NA
DO021_gene_18772	K01259	pip; proline iminopeptidase [EC:3.4.11.5]	118	1e-111	Bacteria	Firmicutes	Clostridia	Clostridiales	Ruminococcaceae	Acutalibacter	Acutalibacter sp. 1XD8-33
DO021_gene_18776	K02003	ABC.CD.A; putative ABC transport system ATP-binding protein	238	2.4e-113	Bacteria	NA	NA	NA	NA	NA	NA
DO021_gene_18781	K00610	pyrI; aspartate carbamoyltransferase regulatory subunit	209	2e-65	Bacteria	NA	NA	NA	NA	NA	NA
DO021_gene_18783	K01872	AARS; alanyl-tRNA synthetase [EC:6.1.1.7]	1191	0	Bacteria	NA	NA	NA	NA	NA	NA
DO021_gene_18785	K10440	rbsC; ribose transport system permease protein	225	2.1e-160	Bacteria	Firmicutes	Clostridia	Clostridiales	Lachnospiraceae	NA	Lachnospiraceae bacterium 28-4
DO021_gene_18789	K02887	RP-L20; large subunit ribosomal protein L20	196	2.2e-54	Bacteria	Firmicutes	NA	NA	NA	NA	NA
DO021_gene_18791	K01270	pepD; dipeptidase D [EC:3.4.13.-]	472	9.9e-271	Bacteria	Firmicutes	Clostridia	Clostridiales	Lachnospiraceae	NA	Lachnospiraceae bacterium 28-4
DO021_gene_18816	K03581	recD; exodeoxyribonuclease V alpha subunit [EC:3.1.11.5]	559	1e-205	Bacteria	NA	NA	NA	NA	NA	NA
DO021_gene_18826	K02003	ABC.CD.A; putative ABC transport system ATP-binding protein	362	9.8e-120	Bacteria	NA	NA	NA	NA	NA	NA
DO021_gene_18830	K02529	lacI; LacI family transcriptional regulator	61	1.8e-48	Bacteria	Firmicutes	Clostridia	Clostridiales	Lachnospiraceae	NA	Lachnospiraceae bacterium 28-4
DO021_gene_18834	K06405	spoVAC; stage V sporulation protein AC	170	7.9e-81	Bacteria	Firmicutes	Clostridia	Clostridiales	Lachnospiraceae	NA	Lachnospiraceae bacterium A4
DO021_gene_18855	K09125	uncharacterized protein	223	2.8e-125	Bacteria	NA	NA	NA	NA	NA	NA
DO021_gene_1887	K03205	virD4; type IV secretion system protein VirD4	401	0	Bacteria	Firmicutes	Clostridia	Clostridiales	NA	NA	NA
DO021_gene_18872	K01409	KAE1; N6-L-threonylcarbamoyladenine synthase [EC:2.3.1.234]	493	1.8e-165	Bacteria	NA	NA	NA	NA	NA	NA
DO021_gene_18876	K03665	hflX; GTPase	496	3.7e-165	Bacteria	Firmicutes	Clostridia	Clostridiales	NA	NA	NA
DO021_gene_18879	K03406	mcp; methyl-accepting chemotaxis protein	63	7.3e-81	Bacteria	NA	NA	NA	NA	NA	NA
DO021_gene_18882	K00847	E2.7.1.4; fructokinase [EC:2.7.1.4]	237	1.1e-96	Bacteria	Firmicutes	Clostridia	Clostridiales	Lachnospiraceae	NA	Lachnospiraceae bacterium 28-4
DO021_gene_18884	K01214	ISA; isoamylase [EC:3.2.1.68]	888	0	Bacteria	Firmicutes	Clostridia	Clostridiales	Lachnospiraceae	NA	Lachnospiraceae bacterium 28-4
DO021_gene_18890	K02004	ABC.CD.P; putative ABC transport system permease protein	109	1.5e-170	Bacteria	NA	NA	NA	NA	NA	bacterium 1xD42-87
DO021_gene_1891	K00558	DNMT1; DNA (cytosine-5)-methyltransferase 1 [EC:2.1.1.37]	166	5.6e-119	Bacteria	NA	NA	NA	NA	NA	NA
DO021_gene_18932	K01776	murI; glutamate racemase [EC:5.1.1.3]	294	3.9e-126	Bacteria	NA	NA	NA	NA	NA	NA
DO021_gene_18939	K02003	ABC.CD.A; putative ABC transport system ATP-binding protein	342	1.4e-121	Bacteria	Firmicutes	Clostridia	Clostridiales	NA	NA	NA
DO021_gene_18955	K01258	pepT; tripeptide aminopeptidase [EC:3.4.11.4]	442	1.9e-238	Bacteria	Firmicutes	Clostridia	Clostridiales	Lachnospiraceae	NA	Lachnospiraceae bacterium A4
DO021_gene_18956	K02963	RP-S18; small subunit ribosomal protein S18	136	3.6e-42	Bacteria	NA	NA	NA	NA	NA	NA
DO021_gene_18974	K01193	INV; beta-fructofuranosidase [EC:3.2.1.26]	522	9.8e-258	Bacteria	Firmicutes	Clostridia	Clostridiales	Lachnospiraceae	NA	NA
DO021_gene_18975	K10119	msmG; raffinose/stachyose/melibiose transport system permease protein	281	1.3e-145	Bacteria	Firmicutes	Clostridia	Clostridiales	Lachnospiraceae	NA	NA
DO021_gene_18977	K10117	msmE; raffinose/stachyose/melibiose transport system substrate-binding protein	309	9.1e-175	Bacteria	NA	NA	NA	NA	NA	NA
DO021_gene_18978	K03484	scrR; LacI family transcriptional regulator, sucrose operon repressor	285	2.9e-141	Bacteria	NA	NA	NA	NA	NA	NA
DO021_gene_19002	K13010	per; perosamine synthetase [EC:2.6.1.102]	472	8.5e-182	Bacteria	Firmicutes	Clostridia	Clostridiales	Lachnospiraceae	Butyrivibrio	Butyrivibrio fibrisolvens
DO021_gene_19051	K01956	carA; carbamoyl-phosphate synthase small subunit [EC:6.3.5.5]	441	8e-194	Bacteria	NA	NA	NA	NA	NA	NA
DO021_gene_19054	K06147	ABCB-BAC; ATP-binding cassette, subfamily B, bacterial	80	2.5e-230	Bacteria	NA	NA	NA	NA	NA	bacterium D16-50
DO021_gene_19058	K06147	ABCB-BAC; ATP-binding cassette, subfamily B, bacterial	116	1.1e-69	Bacteria	Firmicutes	NA	NA	NA	NA	NA
DO021_gene_19059	K06147	ABCB-BAC; ATP-binding cassette, subfamily B, bacterial	122	1e-75	Bacteria	Firmicutes	Clostridia	Clostridiales	Clostridiaceae	NA	NA
DO021_gene_19063	K18986	ihk; two-component system, OmpR family, sensor kinase Ihk [EC:2.7.13.3]	218	2.9e-270	Bacteria	Firmicutes	Clostridia	Clostridiales	Lachnospiraceae	Dorea	Dorea sp. 5-2
DO021_gene_19083	K06408	spoVAF; stage V sporulation protein AF	263	8.2e-209	Bacteria	NA	NA	NA	NA	NA	NA
DO021_gene_19089	K06910	uncharacterized protein	129	3.3e-61	Bacteria	NA	NA	NA	NA	NA	NA
DO021_gene_19100	K02072	metI; D-methionine transport system permease protein	248	3.3e-88	Bacteria	Firmicutes	NA	NA	NA	NA	NA
DO021_gene_19101	K02071	metN; D-methionine transport system ATP-binding protein	290	7.2e-103	Bacteria	Firmicutes	NA	NA	NA	NA	Firmicutes bacterium CAG:110
DO021_gene_19102	K02030	ABC.PA.S; polar amino acid transport system substrate-binding protein	310	2.2e-229	Bacteria	Firmicutes	Clostridia	Clostridiales	Lachnospiraceae	NA	NA
DO021_gene_1911	K07814	putative two-component system response regulator	272	3.8e-158	Bacteria	Firmicutes	Clostridia	Clostridiales	Lachnospiraceae	NA	Lachnospiraceae bacterium 28-4
DO021_gene_19116	K00703	glgA; starch synthase [EC:2.4.1.21]	486	1.2e-169	Bacteria	Firmicutes	NA	NA	NA	NA	NA
DO021_gene_19117	K00688	PYG; glycogen phosphorylase [EC:2.4.1.1]	837	0	Bacteria	Firmicutes	NA	NA	NA	NA	NA
DO021_gene_19132	K01153	hsdR; type I restriction enzyme, R subunit [EC:3.1.21.3]	937	0	Bacteria	Firmicutes	Clostridia	Clostridiales	Lachnospiraceae	NA	Lachnospiraceae bacterium COE1
DO021_gene_19142	K01869	LARS; leucyl-tRNA synthetase [EC:6.1.1.4]	1190	0	Bacteria	NA	NA	NA	NA	NA	NA
DO021_gene_19148	K10012	arnC; undecaprenyl-phosphate 4-deoxy-4-formamido-L-arabinose transferase [EC:2.4.2.53]	255	2.4e-138	Bacteria	NA	NA	NA	NA	NA	NA
DO021_gene_19156	K11145	ribonuclease III family protein [EC:3.1.26.-]	102	6.7e-31	Bacteria	Firmicutes	Clostridia	Clostridiales	Clostridiaceae	Clostridium	Clostridium sp. CAG:349
DO021_gene_19157	K00560	thyA; thymidylate synthase [EC:2.1.1.45]	404	1.6e-127	Bacteria	Firmicutes	NA	NA	NA	NA	NA
DO021_gene_19158	K00287	DHFR; dihydrofolate reductase [EC:1.5.1.3]	145	1.3e-52	Bacteria	Firmicutes	Clostridia	Clostridiales	NA	NA	Clostridiales bacterium
DO021_gene_19159	K03218	rlmB; 23S rRNA (guanosine2251-2'-O)-methyltransferase [EC:2.1.1.185]	227	1.1e-65	Bacteria	NA	NA	NA	NA	NA	NA
DO021_gene_1916	K03413	cheY; two-component system, chemotaxis family, chemotaxis protein CheY	146	1.1e-54	Bacteria	NA	NA	NA	NA	NA	NA
DO021_gene_19160	K14983	ciaR; two-component system, OmpR family, response regulator CiaR	121	1.7e-31	Bacteria	NA	NA	NA	NA	NA	NA
DO021_gene_19167	K04061	flhB2; flagellar biosynthesis protein	113	9.6e-52	Bacteria	Firmicutes	Clostridia	Clostridiales	Lachnospiraceae	NA	Lachnospiraceae bacterium 28-4
DO021_gene_19168	K07460	yraN; putative endonuclease	95	9.1e-64	Bacteria	Firmicutes	Clostridia	Clostridiales	Lachnospiraceae	NA	Lachnospiraceae bacterium 28-4
DO021_gene_19169	K05810	yfiH; polyphenol oxidase [EC:1.10.3.-]	299	8.1e-164	Bacteria	Firmicutes	Clostridia	Clostridiales	Lachnospiraceae	NA	Lachnospiraceae bacterium 28-4
DO021_gene_1917	K03407	cheA; two-component system, chemotaxis family, sensor kinase CheA [EC:2.7.13.3]	562	0	Bacteria	Firmicutes	Clostridia	Clostridiales	Lachnospiraceae	NA	Lachnospiraceae bacterium 28-4
DO021_gene_19173	K00831	serC; phosphoserine aminotransferase [EC:2.6.1.52]	591	4.4e-191	Bacteria	NA	NA	NA	NA	NA	NA
DO021_gene_1918	K03408	cheW; purine-binding chemotaxis protein CheW	163	7.2e-73	Bacteria	Firmicutes	Clostridia	Clostridiales	Lachnospiraceae	NA	Lachnospiraceae bacterium 28-4
DO021_gene_19184	K02770	PTS-Fru-EIIC; PTS system, fructose-specific IIC component	750	2.09999999999999e-310	Bacteria	Firmicutes	NA	NA	NA	NA	NA
DO021_gene_19184	K02769	PTS-Fru-EIIB; PTS system, fructose-specific IIB component [EC:2.7.1.202]	750	2.09999999999999e-310	Bacteria	Firmicutes	NA	NA	NA	NA	NA
DO021_gene_19184	K02768	PTS-Fru-EIIA; PTS system, fructose-specific IIA component [EC:2.7.1.202]	750	2.09999999999999e-310	Bacteria	Firmicutes	NA	NA	NA	NA	NA
DO021_gene_19189	K20461	nukG; lantibiotic transport system permease protein	283	1.6e-123	Bacteria	Firmicutes	Clostridia	Clostridiales	Lachnospiraceae	NA	NA
DO021_gene_1919	K03406	mcp; methyl-accepting chemotaxis protein	245	3.3e-103	Bacteria	Firmicutes	Clostridia	Clostridiales	Lachnospiraceae	NA	Lachnospiraceae bacterium 28-4
DO021_gene_19196	K09762	uncharacterized protein	283	9.7e-120	Bacteria	NA	NA	NA	NA	NA	NA
DO021_gene_192	K02810	PTS-Scr-EIIC; PTS system, sucrose-specific IIC component	247	2.4e-229	Bacteria	NA	NA	NA	NA	NA	NA
DO021_gene_192	K02809	PTS-Scr-EIIB; PTS system, sucrose-specific IIB component [EC:2.7.1.211]	247	2.4e-229	Bacteria	NA	NA	NA	NA	NA	NA
DO021_gene_1923	K03406	mcp; methyl-accepting chemotaxis protein	317	6.8e-128	Bacteria	NA	NA	NA	NA	NA	NA
DO021_gene_19233	K01897	ACSL; long-chain acyl-CoA synthetase [EC:6.2.1.3]	81	3.5e-55	Bacteria	Firmicutes	Clostridia	Clostridiales	Lachnospiraceae	NA	NA
DO021_gene_19244	K15856	rmd; GDP-4-dehydro-6-deoxy-D-mannose reductase [EC:1.1.1.281]	281	8.4e-162	Bacteria	Firmicutes	Clostridia	Clostridiales	Lachnospiraceae	NA	Lachnospiraceae bacterium 28-4
DO021_gene_19245	K01711	gmd; GDPmannose 4,6-dehydratase [EC:4.2.1.47]	493	1.5e-188	Bacteria	Firmicutes	Clostridia	Clostridiales	Lachnospiraceae	NA	NA
DO021_gene_1926	K00864	glpK; glycerol kinase [EC:2.7.1.30]	123	2.3e-40	Bacteria	NA	NA	NA	NA	NA	NA
DO021_gene_19265	K02669	pilT; twitching motility protein PilT	332	5.7e-157	Bacteria	Firmicutes	Clostridia	Clostridiales	Lachnospiraceae	Acetatifactor	Acetatifactor muris
DO021_gene_19270	K03340	dapdh; diaminopimelate dehydrogenase [EC:1.4.1.16]	506	3e-163	Bacteria	NA	NA	NA	NA	NA	NA
DO021_gene_19286	K03496	parA; chromosome partitioning protein	102	1.1e-101	Bacteria	Firmicutes	Clostridia	Clostridiales	Lachnospiraceae	NA	Lachnospiraceae bacterium A4
DO021_gene_19301	K02040	pstS; phosphate transport system substrate-binding protein	285	3.7e-142	Bacteria	Firmicutes	Clostridia	Clostridiales	NA	NA	NA
DO021_gene_19302	K02037	pstC; phosphate transport system permease protein	351	3.6e-143	Bacteria	NA	NA	NA	NA	NA	NA
DO021_gene_19303	K02038	pstA; phosphate transport system permease protein	313	6.1e-151	Bacteria	NA	NA	NA	NA	NA	NA
DO021_gene_19306	K07658	phoB1; two-component system, OmpR family, alkaline phosphatase synthesis response regulator PhoP	239	3.9e-124	Bacteria	NA	NA	NA	NA	NA	NA
DO021_gene_1931	K10823	oppF; oligopeptide transport system ATP-binding protein	350	2.1e-139	Bacteria	Firmicutes	Clostridia	Clostridiales	NA	NA	NA
DO021_gene_19334	K02049	ABC.SN.A; NitT/TauT family transport system ATP-binding protein	335	1.1e-146	Bacteria	NA	NA	NA	NA	NA	NA
DO021_gene_19335	K02050	ABC.SN.P; NitT/TauT family transport system permease protein	220	3e-133	Bacteria	NA	NA	NA	NA	NA	NA
DO021_gene_19338	K01443	nagA; N-acetylglucosamine-6-phosphate deacetylase [EC:3.5.1.25]	312	3.4e-216	Bacteria	Firmicutes	Clostridia	Clostridiales	Lachnospiraceae	NA	NA
DO021_gene_1934	K01599	hemE; uroporphyrinogen decarboxylase [EC:4.1.1.37]	150	1.7e-190	Bacteria	Firmicutes	Clostridia	Clostridiales	NA	NA	NA
DO021_gene_19340	K02004	ABC.CD.P; putative ABC transport system permease protein	328	0	Bacteria	NA	NA	NA	NA	NA	NA
DO021_gene_19341	K02004	ABC.CD.P; putative ABC transport system permease protein	261	0	Bacteria	NA	NA	NA	NA	NA	NA
DO021_gene_19348	K07025	putative hydrolase of the HAD superfamily	79	1.8e-135	Bacteria	Firmicutes	Clostridia	Clostridiales	Lachnospiraceae	NA	Lachnospiraceae bacterium A4
DO021_gene_19360	K21071	pfk; ATP-dependent phosphofructokinase / diphosphate-dependent phosphofructokinase [EC:2.7.1.11 2.7.1.90]	331	2.3e-225	Bacteria	Firmicutes	Clostridia	Clostridiales	Lachnospiraceae	NA	NA
DO021_gene_19398	K00926	arcC; carbamate kinase [EC:2.7.2.2]	334	7.9e-174	Bacteria	Firmicutes	Clostridia	Clostridiales	Lachnospiraceae	NA	Lachnospiraceae bacterium 28-4
DO021_gene_19406	K00169	porA; pyruvate ferredoxin oxidoreductase alpha subunit [EC:1.2.7.1]	494	1.1e-219	Bacteria	Firmicutes	Clostridia	Clostridiales	Lachnospiraceae	NA	Lachnospiraceae bacterium A4
DO021_gene_19408	K00172	porG; pyruvate ferredoxin oxidoreductase gamma subunit [EC:1.2.7.1]	265	5e-101	Bacteria	Firmicutes	Clostridia	Clostridiales	Lachnospiraceae	NA	Lachnospiraceae bacterium A4
DO021_gene_19424	K15583	oppD; oligopeptide transport system ATP-binding protein	473	3.9e-165	NA	NA	NA	NA	NA	NA	NA
DO021_gene_19431	K01912	paaK; phenylacetate-CoA ligase [EC:6.2.1.30]	528	2.6e-177	Bacteria	Firmicutes	NA	NA	NA	NA	NA
DO021_gene_19432	K00179	iorA; indolepyruvate ferredoxin oxidoreductase, alpha subunit [EC:1.2.7.8]	690	1.3e-208	Bacteria	Firmicutes	NA	NA	NA	NA	NA
DO021_gene_19433	K00180	iorB; indolepyruvate ferredoxin oxidoreductase, beta subunit [EC:1.2.7.8]	199	8.9e-58	NA	NA	NA	NA	NA	NA	NA
DO021_gene_19435	K05349	bglX; beta-glucosidase [EC:3.2.1.21]	762	0	Bacteria	Firmicutes	Clostridia	Clostridiales	Lachnospiraceae	NA	Lachnospiraceae bacterium A4
DO021_gene_19436	K01191	MAN2C1; alpha-mannosidase [EC:3.2.1.24]	343	0	Bacteria	Firmicutes	Clostridia	Clostridiales	Lachnospiraceae	NA	Lachnospiraceae bacterium A4
DO021_gene_1945	K14989	salR; two-component system, NarL family, secretion system response regulator SalR	184	1.2e-103	Bacteria	NA	NA	NA	NA	NA	NA
DO021_gene_1946	K14988	salK; two-component system, NarL family, secretion system sensor histidine kinase SalK	266	6.1e-266	Bacteria	NA	NA	NA	NA	NA	NA
DO021_gene_1947	K02004	ABC.CD.P; putative ABC transport system permease protein	198	0	Bacteria	NA	NA	NA	NA	NA	NA
DO021_gene_19485	K10823	oppF; oligopeptide transport system ATP-binding protein	130	4.4e-105	Bacteria	NA	NA	NA	NA	NA	NA
DO021_gene_19486	K15583	oppD; oligopeptide transport system ATP-binding protein	327	6.8e-136	Bacteria	NA	NA	NA	NA	NA	NA
DO021_gene_1949	K20461	nukG; lantibiotic transport system permease protein	280	1.6e-123	NA	NA	NA	NA	NA	NA	NA
DO021_gene_19496	K15552	tauC; taurine transport system permease protein	96	1.8e-75	Bacteria	Firmicutes	Clostridia	Clostridiales	NA	NA	NA
DO021_gene_19498	K02049	ABC.SN.A; NitT/TauT family transport system ATP-binding protein	198	3.8e-98	Bacteria	NA	NA	NA	NA	NA	NA
DO021_gene_19504	K17320	lplC; putative aldouronate transport system permease protein	295	6e-122	Bacteria	Firmicutes	Clostridia	Clostridiales	Lachnospiraceae	NA	NA
DO021_gene_19505	K17318	lplA; putative aldouronate transport system substrate-binding protein	378	1.3e-253	Bacteria	Firmicutes	Clostridia	Clostridiales	Lachnospiraceae	NA	NA
DO021_gene_1951	K20459	nukF; lantibiotic transport system ATP-binding protein	360	7.1e-135	NA	NA	NA	NA	NA	NA	NA
DO021_gene_19515	K09760	rmuC; DNA recombination protein RmuC	307	6.2e-69	Bacteria	NA	NA	NA	NA	NA	NA
DO021_gene_19518	K03496	parA; chromosome partitioning protein	363	3.6e-134	Bacteria	NA	NA	NA	NA	NA	NA
DO021_gene_19519	K03497	parB; chromosome partitioning protein, ParB family	229	1.9e-155	Bacteria	NA	NA	NA	NA	NA	NA
DO021_gene_19525	K03205	virD4; type IV secretion system protein VirD4	222	2.6e-129	Bacteria	NA	NA	NA	NA	NA	NA
DO021_gene_19528	K20074	prpC; PPM family protein phosphatase [EC:3.1.3.16]	240	6.1e-142	Bacteria	Firmicutes	Clostridia	Clostridiales	Lachnospiraceae	NA	Lachnospiraceae bacterium A4
DO021_gene_19529	K06941	rlmN; 23S rRNA (adenine2503-C2)-methyltransferase [EC:2.1.1.192]	449	9.3e-194	Bacteria	Firmicutes	Clostridia	Clostridiales	Lachnospiraceae	NA	Lachnospiraceae bacterium A4
DO021_gene_19536	K07271	licD; lipopolysaccharide cholinephosphotransferase [EC:2.7.8.-]	143	4.9e-65	Bacteria	NA	NA	NA	NA	NA	NA
DO021_gene_19537	K12996	rgpA; rhamnosyltransferase [EC:2.4.1.-]	451	4.4e-160	Bacteria	NA	NA	NA	NA	NA	NA
DO021_gene_1954	K02004	ABC.CD.P; putative ABC transport system permease protein	111	0	Bacteria	NA	NA	NA	NA	NA	NA
DO021_gene_19543	K03499	trkA; trk system potassium uptake protein	348	1.8e-218	Bacteria	NA	NA	NA	NA	NA	NA
DO021_gene_19544	K03498	trkH; trk system potassium uptake protein	464	3.9e-235	Bacteria	NA	NA	NA	NA	NA	NA
DO021_gene_1955	K02003	ABC.CD.A; putative ABC transport system ATP-binding protein	330	5.5e-135	Bacteria	NA	NA	NA	NA	NA	NA
DO021_gene_19568	K00891	E2.7.1.71; shikimate kinase [EC:2.7.1.71]	157	2.4e-58	Bacteria	Firmicutes	NA	NA	NA	NA	NA
DO021_gene_19569	K00014	aroE; shikimate dehydrogenase [EC:1.1.1.25]	372	3.4e-133	Bacteria	Firmicutes	NA	NA	NA	NA	NA
DO021_gene_19571	K07138	uncharacterized protein	515	3.1e-155	Bacteria	NA	NA	NA	NA	NA	NA
DO021_gene_19574	K03168	topA; DNA topoisomerase I [EC:5.99.1.2]	999	0	Bacteria	Firmicutes	Clostridia	Clostridiales	Lachnospiraceae	NA	Lachnospiraceae bacterium A4
DO021_gene_19575	K03706	codY; transcriptional pleiotropic repressor	373	9.2e-138	Bacteria	Firmicutes	Clostridia	Clostridiales	Lachnospiraceae	NA	NA
DO021_gene_19576	K02387	flgB; flagellar basal-body rod protein FlgB	79	4e-57	Bacteria	Firmicutes	Clostridia	Clostridiales	Lachnospiraceae	NA	Lachnospiraceae bacterium A4
DO021_gene_19578	K02408	fliE; flagellar hook-basal body complex protein FliE	62	2.2e-51	Bacteria	Firmicutes	Clostridia	Clostridiales	Lachnospiraceae	NA	Lachnospiraceae bacterium A4
DO021_gene_19581	K07478	ycaJ; putative ATPase	655	1.5e-244	Bacteria	Firmicutes	Clostridia	Clostridiales	Lachnospiraceae	NA	NA
DO021_gene_19585	K00180	iorB; indolepyruvate ferredoxin oxidoreductase, beta subunit [EC:1.2.7.8]	247	1.8e-98	Bacteria	Firmicutes	Clostridia	Clostridiales	Lachnospiraceae	NA	NA
DO021_gene_19596	K01187	malZ; alpha-glucosidase [EC:3.2.1.20]	676	0	Bacteria	NA	NA	NA	NA	NA	bacterium D16-50
DO021_gene_19597	K00705	malQ; 4-alpha-glucanotransferase [EC:2.4.1.25]	544	1.2e-270	Bacteria	NA	NA	NA	NA	NA	NA
DO021_gene_1962	K16907	fluoroquinolone transport system ATP-binding protein [EC:3.6.3.-]	200	6.4e-145	Bacteria	NA	NA	NA	NA	NA	NA
DO021_gene_19624	K06306	yaaH; spore germination protein	335	4e-214	Bacteria	Firmicutes	Clostridia	Clostridiales	Lachnospiraceae	NA	Lachnospiraceae bacterium 28-4
DO021_gene_19626	K00972	UAP1; UDP-N-acetylglucosamine/UDP-N-acetylgalactosamine diphosphorylase [EC:2.7.7.23 2.7.7.83]	415	1.6e-237	Bacteria	Firmicutes	Clostridia	Clostridiales	Lachnospiraceae	NA	Lachnospiraceae bacterium 28-4
DO021_gene_19655	K02057	ABC.SS.P; simple sugar transport system permease protein	286	1.2e-139	Bacteria	Firmicutes	Clostridia	Clostridiales	NA	NA	NA
DO021_gene_19656	K02057	ABC.SS.P; simple sugar transport system permease protein	330	2.2e-144	Bacteria	Firmicutes	Clostridia	Clostridiales	NA	NA	NA
DO021_gene_19672	K07456	mutS2; DNA mismatch repair protein MutS2	894	1.9e-279	Bacteria	Firmicutes	NA	NA	NA	NA	NA
DO021_gene_19686	K00891	E2.7.1.71; shikimate kinase [EC:2.7.1.71]	106	8.4e-59	Bacteria	NA	NA	NA	NA	NA	bacterium 0.1xD8-71
DO021_gene_19688	K07015	uncharacterized protein	207	3.5e-76	Bacteria	NA	NA	NA	NA	NA	NA
DO021_gene_19699	K07089	uncharacterized protein	488	2.3e-157	Bacteria	NA	NA	NA	NA	NA	NA
DO021_gene_197	K01223	E3.2.1.86B; 6-phospho-beta-glucosidase [EC:3.2.1.86]	584	1.2e-247	Bacteria	NA	NA	NA	NA	NA	NA
DO021_gene_19709	K00926	arcC; carbamate kinase [EC:2.7.2.2]	347	3.8e-167	Bacteria	Firmicutes	Clostridia	Clostridiales	Lachnospiraceae	NA	Lachnospiraceae bacterium A4
DO021_gene_19714	K01703	leuC; 3-isopropylmalate/(R)-2-methylmalate dehydratase large subunit [EC:4.2.1.33 4.2.1.35]	551	4.6e-163	Bacteria	NA	NA	NA	NA	NA	NA
DO021_gene_19716	K00052	leuB; 3-isopropylmalate dehydrogenase [EC:1.1.1.85]	394	6e-116	Bacteria	NA	NA	NA	NA	NA	NA
DO021_gene_1972	K02013	ABC.FEV.A; iron complex transport system ATP-binding protein [EC:3.6.3.34]	193	5.8e-97	Bacteria	NA	NA	NA	NA	NA	NA
DO021_gene_19721	K07560	dtd; D-aminoacyl-tRNA deacylase [EC:3.1.1.96]	189	4.3e-79	Bacteria	Firmicutes	Clostridia	Clostridiales	Lachnospiraceae	NA	Lachnospiraceae bacterium 28-4
DO021_gene_19726	K02406	fliC; flagellin	141	3e-109	Bacteria	NA	NA	NA	NA	NA	NA
DO021_gene_19728	K03406	mcp; methyl-accepting chemotaxis protein	226	9.4e-190	Bacteria	NA	NA	NA	NA	NA	NA
DO021_gene_19733	K12510	tadB; tight adherence protein B	162	2.2e-96	Bacteria	NA	NA	NA	NA	NA	NA
DO021_gene_19741	K07003	uncharacterized protein	808	0	Bacteria	Firmicutes	Clostridia	Clostridiales	Lachnospiraceae	NA	Lachnospiraceae bacterium 28-4
DO021_gene_19752	K00059	fabG; 3-oxoacyl-[acyl-carrier protein] reductase [EC:1.1.1.100]	190	2e-124	Bacteria	NA	NA	NA	NA	NA	NA
DO021_gene_19757	K07031	hddA; D-glycero-alpha-D-manno-heptose-7-phosphate kinase [EC:2.7.1.168]	458	8.9e-162	Bacteria	Firmicutes	Clostridia	Clostridiales	NA	NA	NA
DO021_gene_19763	K01990	ABC-2.A; ABC-2 type transport system ATP-binding protein	254	1.8e-149	Bacteria	Firmicutes	Clostridia	Clostridiales	Lachnospiraceae	NA	NA
DO021_gene_19764	K01992	ABC-2.P; ABC-2 type transport system permease protein	188	8.2e-125	Bacteria	Firmicutes	Clostridia	Clostridiales	Lachnospiraceae	NA	NA
DO021_gene_19789	K07447	ruvX; putative holliday junction resolvase [EC:3.1.-.-]	121	1.7e-32	Bacteria	NA	NA	NA	NA	NA	NA
DO021_gene_1979	K03596	lepA; GTP-binding protein LepA	1016	0	Bacteria	NA	NA	NA	NA	NA	NA
DO021_gene_19797	K02003	ABC.CD.A; putative ABC transport system ATP-binding protein	348	1.1e-118	Bacteria	NA	NA	NA	NA	NA	NA
DO021_gene_198	K02759	PTS-Cel-EIIA; PTS system, cellobiose-specific IIA component [EC:2.7.1.196 2.7.1.205]	66	2.1e-30	Bacteria	NA	NA	NA	NA	NA	NA
DO021_gene_19836	K02033	ABC.PE.P; peptide/nickel transport system permease protein	301	2.2e-141	Bacteria	NA	NA	NA	NA	NA	NA
DO021_gene_19837	K02034	ABC.PE.P1; peptide/nickel transport system permease protein	280	4e-117	Bacteria	NA	NA	NA	NA	NA	NA
DO021_gene_19838	K21613	yxeP; uncharacterized hydrolase [EC:3.-.-.-]	272	9.3e-137	Bacteria	NA	NA	NA	NA	NA	NA
DO021_gene_19839	K03406	mcp; methyl-accepting chemotaxis protein	196	1.1e-140	Bacteria	NA	NA	NA	NA	NA	NA
DO021_gene_19872	K02051	ABC.SN.S; NitT/TauT family transport system substrate-binding protein	266	3.1e-101	Bacteria	NA	NA	NA	NA	NA	NA
DO021_gene_19875	K01358	clpP; ATP-dependent Clp protease, protease subunit [EC:3.4.21.92]	310	2.9e-99	Bacteria	NA	NA	NA	NA	NA	NA
DO021_gene_19879	K02026	ABC.MS.P1; multiple sugar transport system permease protein	285	3.3e-104	Bacteria	NA	NA	NA	NA	NA	NA
DO021_gene_19890	K03581	recD; exodeoxyribonuclease V alpha subunit [EC:3.1.11.5]	216	1.2e-136	Bacteria	Firmicutes	Clostridia	Clostridiales	Ruminococcaceae	Pseudoflavonifractor	Pseudoflavonifractor capillosus
DO021_gene_19899	K01755	argH; argininosuccinate lyase [EC:4.3.2.1]	692	3.4e-239	Bacteria	NA	NA	NA	NA	NA	NA
DO021_gene_19901	K03169	topB; DNA topoisomerase III [EC:5.99.1.2]	733	0	Bacteria	Firmicutes	Clostridia	Clostridiales	Lachnospiraceae	NA	NA
DO021_gene_19908	K12132	prkC; eukaryotic-like serine/threonine-protein kinase [EC:2.7.11.1]	489	2.3e-260	Bacteria	NA	NA	NA	NA	NA	NA
DO021_gene_19909	K06949	rsgA; ribosome biogenesis GTPase / thiamine phosphate phosphatase [EC:3.6.1.- 3.1.3.100]	330	5.2e-116	Bacteria	NA	NA	NA	NA	NA	NA
DO021_gene_1992	K06972	PITRM1; presequence protease [EC:3.4.24.-]	979	0	Bacteria	Firmicutes	Clostridia	Clostridiales	Lachnospiraceae	Acetatifactor	Acetatifactor muris
DO021_gene_19947	K01869	LARS; leucyl-tRNA synthetase [EC:6.1.1.4]	1255	0	Bacteria	NA	NA	NA	NA	NA	NA
DO021_gene_19956	K07258	dacC; serine-type D-Ala-D-Ala carboxypeptidase (penicillin-binding protein 5/6) [EC:3.4.16.4]	204	3.6e-210	Bacteria	Firmicutes	Clostridia	Clostridiales	Lachnospiraceae	NA	Lachnospiraceae bacterium 28-4
DO021_gene_19960	K10441	rbsA; ribose transport system ATP-binding protein [EC:3.6.3.17]	387	2.4e-280	Bacteria	Firmicutes	Clostridia	Clostridiales	Lachnospiraceae	NA	Lachnospiraceae bacterium 28-4
DO021_gene_19965	K01939	purA; adenylosuccinate synthase [EC:6.3.4.4]	664	2.1e-248	Bacteria	Firmicutes	Clostridia	Clostridiales	Lachnospiraceae	NA	Lachnospiraceae bacterium 28-4
DO021_gene_19967	K01756	purB; adenylosuccinate lyase [EC:4.3.2.2]	770	5.7e-271	Bacteria	Firmicutes	NA	NA	NA	NA	NA
DO021_gene_19974	K00012	UGDH; UDPglucose 6-dehydrogenase [EC:1.1.1.22]	601	3.3e-216	Bacteria	Firmicutes	Clostridia	Clostridiales	Lachnospiraceae	NA	Lachnospiraceae bacterium A4
DO021_gene_1998	K01880	GARS; glycyl-tRNA synthetase [EC:6.1.1.14]	831	3e-269	NA	NA	NA	NA	NA	NA	NA
DO021_gene_19985	K03783	punA; purine-nucleoside phosphorylase [EC:2.4.2.1]	353	3.7e-129	Bacteria	NA	NA	NA	NA	NA	NA
DO021_gene_19987	K06901	pbuG; putative MFS transporter, AGZA family, xanthine/uracil permease	597	5.4e-226	Bacteria	NA	NA	NA	NA	NA	bacterium D16-50
DO021_gene_19996	K00615	E2.2.1.1; transketolase [EC:2.2.1.1]	399	7.8e-159	Bacteria	Firmicutes	Clostridia	Clostridiales	Lachnospiraceae	NA	NA
DO021_gene_2000	K04045	hscC; molecular chaperone HscC	573	2e-286	Bacteria	NA	NA	NA	NA	NA	NA
DO021_gene_20007	K02004	ABC.CD.P; putative ABC transport system permease protein	191	0	Bacteria	Firmicutes	Clostridia	Clostridiales	Lachnospiraceae	NA	NA
DO021_gene_20020	K07568	queA; S-adenosylmethionine:tRNA ribosyltransferase-isomerase [EC:2.4.99.17]	404	9.2e-130	Bacteria	NA	NA	NA	NA	NA	NA
DO021_gene_20021	K03551	ruvB; holliday junction DNA helicase RuvB [EC:3.6.4.12]	444	5.1e-131	Bacteria	NA	NA	NA	NA	NA	NA
DO021_gene_20022	K03550	ruvA; holliday junction DNA helicase RuvA [EC:3.6.4.12]	147	1.8e-29	Bacteria	NA	NA	NA	NA	NA	NA
DO021_gene_20023	K01159	ruvC; crossover junction endodeoxyribonuclease RuvC [EC:3.1.22.4]	166	3.6e-55	Bacteria	NA	NA	NA	NA	NA	NA
DO021_gene_20027	K01006	ppdK; pyruvate, orthophosphate dikinase [EC:2.7.9.1]	1493	0	Bacteria	NA	NA	NA	NA	NA	NA
DO021_gene_2003	K01812	uxaC; glucuronate isomerase [EC:5.3.1.12]	689	9.7e-271	Bacteria	NA	NA	NA	NA	NA	NA
DO021_gene_20031	K03497	parB; chromosome partitioning protein, ParB family	227	2.3e-158	Bacteria	NA	NA	NA	NA	NA	NA
DO021_gene_2004	K02529	lacI; LacI family transcriptional regulator	233	3.6e-150	Bacteria	NA	NA	NA	NA	NA	NA
DO021_gene_2006	K01685	uxaA; altronate hydrolase [EC:4.2.1.7]	617	1.3e-220	Bacteria	NA	NA	NA	NA	NA	NA
DO021_gene_20069	K17320	lplC; putative aldouronate transport system permease protein	269	4.1e-129	Bacteria	Firmicutes	NA	NA	NA	NA	Firmicutes bacterium CAG:110
DO021_gene_20087	K00595	cobL; precorrin-6Y C5,15-methyltransferase (decarboxylating) [EC:2.1.1.132]	487	0	Bacteria	Firmicutes	Clostridia	Clostridiales	Lachnospiraceae	NA	NA
DO021_gene_20089	K02189	cbiG; cobalt-precorrin 5A hydrolase [EC:3.7.1.12]	240	4.1e-168	Bacteria	Firmicutes	Clostridia	Clostridiales	Lachnospiraceae	NA	NA
DO021_gene_20093	K02238	comEC; competence protein ComEC	77	6e-61	Bacteria	NA	NA	NA	NA	NA	NA
DO021_gene_201	K03491	licR; lichenan operon transcriptional antiterminator	400	3.4e-176	Bacteria	Firmicutes	NA	NA	NA	NA	NA
DO021_gene_20105	K03701	uvrA; excinuclease ABC subunit A	1499	0	Bacteria	Firmicutes	Clostridia	Clostridiales	Lachnospiraceae	NA	Lachnospiraceae bacterium 28-4
DO021_gene_20123	K03151	thiI; tRNA uracil 4-sulfurtransferase [EC:2.8.1.4]	330	9.6e-115	Bacteria	NA	NA	NA	NA	NA	NA
DO021_gene_20150	K03430	phnW; 2-aminoethylphosphonate-pyruvate transaminase [EC:2.6.1.37]	290	6.7e-217	Bacteria	Firmicutes	Clostridia	Clostridiales	Lachnospiraceae	NA	Lachnospiraceae bacterium A4
DO021_gene_20151	K01841	pepM; phosphoenolpyruvate phosphomutase [EC:5.4.2.9]	553	2.4e-239	Bacteria	Firmicutes	Clostridia	Clostridiales	Lachnospiraceae	NA	Lachnospiraceae bacterium A4
DO021_gene_20153	K09459	E4.1.1.82; phosphonopyruvate decarboxylase [EC:4.1.1.82]	322	1.5e-202	Bacteria	Firmicutes	Clostridia	Clostridiales	Lachnospiraceae	NA	Lachnospiraceae bacterium A4
DO021_gene_20164	K17320	lplC; putative aldouronate transport system permease protein	202	3.7e-114	Bacteria	NA	NA	NA	NA	NA	NA
DO021_gene_20169	K02757	PTS-Bgl-EIIC; PTS system, beta-glucoside-specific IIC component	79	1.3e-42	Bacteria	Firmicutes	Clostridia	Clostridiales	Lachnospiraceae	Kineothrix	Kineothrix alysoides
DO021_gene_20169	K02756	PTS-Bgl-EIIB; PTS system, beta-glucoside-specific IIB component [EC:2.7.1.-]	79	1.3e-42	Bacteria	Firmicutes	Clostridia	Clostridiales	Lachnospiraceae	Kineothrix	Kineothrix alysoides
DO021_gene_20169	K02755	PTS-Bgl-EIIA; PTS system, beta-glucoside-specific IIA component [EC:2.7.1.-]	79	1.3e-42	Bacteria	Firmicutes	Clostridia	Clostridiales	Lachnospiraceae	Kineothrix	Kineothrix alysoides
DO021_gene_20171	K02804	PTS-Nag-EIIC; PTS system, N-acetylglucosamine-specific IIC component	588	4.8e-233	Bacteria	Firmicutes	Clostridia	Clostridiales	NA	NA	NA
DO021_gene_20171	K02803	PTS-Nag-EIIB; PTS system, N-acetylglucosamine-specific IIB component [EC:2.7.1.193]	588	4.8e-233	Bacteria	Firmicutes	Clostridia	Clostridiales	NA	NA	NA
DO021_gene_20172	K02564	nagB; glucosamine-6-phosphate deaminase [EC:3.5.99.6]	315	1.3e-128	Bacteria	Firmicutes	Clostridia	Clostridiales	Lachnospiraceae	NA	NA
DO021_gene_20173	K01443	nagA; N-acetylglucosamine-6-phosphate deacetylase [EC:3.5.1.25]	410	1.2e-167	Bacteria	Firmicutes	Clostridia	Clostridiales	Lachnospiraceae	Kineothrix	Kineothrix alysoides
DO021_gene_20179	K03413	cheY; two-component system, chemotaxis family, chemotaxis protein CheY	199	3e-59	Bacteria	NA	NA	NA	NA	NA	NA
DO021_gene_20182	K02420	fliQ; flagellar biosynthetic protein FliQ	89	1.1e-37	Bacteria	Firmicutes	Clostridia	Clostridiales	Lachnospiraceae	NA	Lachnospiraceae bacterium 28-4
DO021_gene_20183	K02421	fliR; flagellar biosynthetic protein FliR	211	1e-133	Bacteria	Firmicutes	Clostridia	Clostridiales	Lachnospiraceae	NA	Lachnospiraceae bacterium 28-4
DO021_gene_20184	K02401	flhB; flagellar biosynthetic protein FlhB	372	7.7e-199	Bacteria	Firmicutes	Clostridia	Clostridiales	Lachnospiraceae	NA	Lachnospiraceae bacterium 28-4
DO021_gene_2019	K04069	pflA; pyruvate formate lyase activating enzyme [EC:1.97.1.4]	233	1.9e-126	Bacteria	Firmicutes	Clostridia	Clostridiales	Lachnospiraceae	NA	Lachnospiraceae bacterium 28-4
DO021_gene_20190	K00790	murA; UDP-N-acetylglucosamine 1-carboxyvinyltransferase [EC:2.5.1.7]	333	7.2e-177	Bacteria	NA	NA	NA	NA	NA	NA
DO021_gene_2021	K04070	pflX; putative pyruvate formate lyase activating enzyme [EC:1.97.1.4]	351	6.2e-187	Bacteria	Firmicutes	Clostridia	Clostridiales	Lachnospiraceae	NA	Lachnospiraceae bacterium 28-4
DO021_gene_20211	K01810	GPI; glucose-6-phosphate isomerase [EC:5.3.1.9]	667	1e-221	Bacteria	NA	NA	NA	NA	NA	NA
DO021_gene_2024	K05342	E2.4.1.64; alpha,alpha-trehalose phosphorylase [EC:2.4.1.64]	597	0	Bacteria	Firmicutes	Clostridia	Clostridiales	Lachnospiraceae	NA	Lachnospiraceae bacterium 28-4
DO021_gene_20245	K01223	E3.2.1.86B; 6-phospho-beta-glucosidase [EC:3.2.1.86]	579	6.5e-214	Bacteria	Firmicutes	NA	NA	NA	NA	NA
DO021_gene_20249	K01953	asnB; asparagine synthase (glutamine-hydrolysing) [EC:6.3.5.4]	475	0	Bacteria	Firmicutes	Clostridia	Clostridiales	Lachnospiraceae	NA	Lachnospiraceae bacterium A4
DO021_gene_20256	K03324	yjbB; phosphate:Na+ symporter	634	4.5e-193	Bacteria	NA	NA	NA	NA	NA	NA
DO021_gene_20258	K01424	E3.5.1.1; L-asparaginase [EC:3.5.1.1]	341	1.1e-130	Bacteria	NA	NA	NA	NA	NA	NA
DO021_gene_2026	K10118	msmF; raffinose/stachyose/melibiose transport system permease protein	155	2.4e-142	Bacteria	Firmicutes	Clostridia	Clostridiales	NA	NA	NA
DO021_gene_2027	K10117	msmE; raffinose/stachyose/melibiose transport system substrate-binding protein	138	2.1e-217	Bacteria	Firmicutes	Clostridia	Clostridiales	NA	NA	NA
DO021_gene_20280	K02409	fliF; flagellar M-ring protein FliF	235	2.6e-187	Bacteria	Firmicutes	Clostridia	Clostridiales	Lachnospiraceae	Acetatifactor	Acetatifactor muris
DO021_gene_2029	K07720	yesN; two-component system, response regulator YesN	125	1e-289	Bacteria	Firmicutes	Clostridia	Clostridiales	Lachnospiraceae	NA	Lachnospiraceae bacterium 28-4
DO021_gene_2030	K02647	cdaR; carbohydrate diacid regulator	423	1.2e-196	Bacteria	Firmicutes	Clostridia	Clostridiales	Lachnospiraceae	NA	Lachnospiraceae bacterium 28-4
DO021_gene_20314	K15583	oppD; oligopeptide transport system ATP-binding protein	423	1.6e-187	Bacteria	Firmicutes	Clostridia	Clostridiales	Lachnospiraceae	Dorea	Dorea sp. 5-2
DO021_gene_20315	K10823	oppF; oligopeptide transport system ATP-binding protein	345	2.6e-174	Bacteria	Firmicutes	Clostridia	Clostridiales	Lachnospiraceae	Dorea	Dorea sp. 5-2
DO021_gene_2032	K10112	msmX; multiple sugar transport system ATP-binding protein	565	1.7e-206	Bacteria	NA	NA	NA	NA	NA	NA
DO021_gene_20320	K00058	serA; D-3-phosphoglycerate dehydrogenase / 2-oxoglutarate reductase [EC:1.1.1.95 1.1.1.399]	501	8.9e-222	Bacteria	Firmicutes	Clostridia	Clostridiales	Lachnospiraceae	NA	Lachnospiraceae bacterium 28-4
DO021_gene_20327	K01990	ABC-2.A; ABC-2 type transport system ATP-binding protein	233	8.3e-118	Bacteria	NA	NA	NA	NA	NA	NA
DO021_gene_20328	K01992	ABC-2.P; ABC-2 type transport system permease protein	156	1.1e-97	Bacteria	NA	NA	NA	NA	NA	NA
DO021_gene_20329	K00088	IMPDH; IMP dehydrogenase [EC:1.1.1.205]	769	3.7e-236	Bacteria	NA	NA	NA	NA	NA	NA
DO021_gene_20348	K02662	pilM; type IV pilus assembly protein PilM	116	2e-176	Bacteria	Firmicutes	Clostridia	Clostridiales	Lachnospiraceae	NA	Lachnospiraceae bacterium COE1
DO021_gene_2036	K03778	ldhA; D-lactate dehydrogenase [EC:1.1.1.28]	344	4.4e-185	Bacteria	Firmicutes	Clostridia	Clostridiales	Lachnospiraceae	NA	Lachnospiraceae bacterium 28-4
DO021_gene_20381	K20461	nukG; lantibiotic transport system permease protein	202	9.9e-277	Bacteria	Firmicutes	Clostridia	Clostridiales	Lachnospiraceae	NA	Lachnospiraceae bacterium A4
DO021_gene_20386	K01990	ABC-2.A; ABC-2 type transport system ATP-binding protein	269	2.2e-153	Bacteria	Firmicutes	Clostridia	Clostridiales	Lachnospiraceae	NA	Lachnospiraceae bacterium A4
DO021_gene_20412	K02500	hisF; imidazole glycerol-phosphate synthase subunit HisF [EC:4.3.2.10]	334	3.1e-117	Bacteria	NA	NA	NA	NA	NA	NA
DO021_gene_2042	K01783	rpe; ribulose-phosphate 3-epimerase [EC:5.1.3.1]	239	6.8e-118	Bacteria	Firmicutes	Clostridia	Clostridiales	Lachnospiraceae	NA	Lachnospiraceae bacterium 28-4
DO021_gene_20426	K18430	legI; N,N'-diacetyllegionaminate synthase [EC:2.5.1.101]	414	2.2e-134	Bacteria	NA	NA	NA	NA	NA	NA
DO021_gene_20427	K18429	legG; GDP/UDP-N,N'-diacetylbacillosamine 2-epimerase (hydrolysing) [EC:3.2.1.184]	421	5.2e-137	Bacteria	Firmicutes	NA	NA	NA	NA	NA
DO021_gene_2043	K00615	E2.2.1.1; transketolase [EC:2.2.1.1]	432	4e-164	Bacteria	Firmicutes	Clostridia	Clostridiales	Lachnospiraceae	NA	Lachnospiraceae bacterium 28-4
DO021_gene_20431	K10117	msmE; raffinose/stachyose/melibiose transport system substrate-binding protein	220	1.6e-184	Bacteria	NA	NA	NA	NA	NA	bacterium 0.1xD8-82
DO021_gene_20437	K18856	vanC; D-alanine---D-serine ligase [EC:6.3.2.35]	388	1.2e-196	Bacteria	NA	NA	NA	NA	NA	NA
DO021_gene_20439	K18348	vanT; serine/alanine racemase [EC:5.1.1.18 5.1.1.1]	238	4.5e-177	Bacteria	Firmicutes	Clostridia	Clostridiales	Lachnospiraceae	Dorea	Dorea sp. 5-2
DO021_gene_2044	K00615	E2.2.1.1; transketolase [EC:2.2.1.1]	409	1.7e-156	Bacteria	Firmicutes	Clostridia	Clostridiales	Lachnospiraceae	NA	NA
DO021_gene_20440	K18348	vanT; serine/alanine racemase [EC:5.1.1.18 5.1.1.1]	350	9.6e-205	Bacteria	Firmicutes	Clostridia	Clostridiales	Lachnospiraceae	Dorea	Dorea sp. 5-2
DO021_gene_20446	K00266	gltD; glutamate synthase (NADPH) small chain [EC:1.4.1.13]	719	1.3e-248	Bacteria	NA	NA	NA	NA	NA	NA
DO021_gene_20448	K00528	fpr; ferredoxin/flavodoxin---NADP+ reductase [EC:1.18.1.2 1.19.1.1]	446	5e-151	Bacteria	NA	NA	NA	NA	NA	NA
DO021_gene_20453	K03307	TC.SSS; solute:Na+ symporter, SSS family	133	2.5e-155	Bacteria	Firmicutes	Negativicutes	Acidaminococcales	Acidaminococcaceae	Acidaminococcus	Acidaminococcus sp. CAG:917
DO021_gene_20459	K02358	tuf; elongation factor Tu	712	2e-224	Bacteria	NA	NA	NA	NA	NA	NA
DO021_gene_20479	K07458	vsr; DNA mismatch endonuclease, patch repair protein [EC:3.1.-.-]	177	1.6e-63	Bacteria	NA	NA	NA	NA	NA	NA
DO021_gene_20489	K03499	trkA; trk system potassium uptake protein	464	9.7e-194	Bacteria	NA	NA	NA	NA	NA	NA
DO021_gene_20490	K03498	trkH; trk system potassium uptake protein	576	1.3e-193	Bacteria	NA	NA	NA	NA	NA	NA
DO021_gene_20494	K06881	nrnA; bifunctional oligoribonuclease and PAP phosphatase NrnA [EC:3.1.3.7 3.1.13.3]	284	6.2e-184	Bacteria	Firmicutes	Clostridia	Clostridiales	Lachnospiraceae	NA	Lachnospiraceae bacterium A4
DO021_gene_20497	K11753	ribF; riboflavin kinase / FMN adenylyltransferase [EC:2.7.1.26 2.7.7.2]	250	3e-172	Bacteria	Firmicutes	Clostridia	Clostridiales	Lachnospiraceae	NA	Lachnospiraceae bacterium A4
DO021_gene_20502	K21011	pelF; polysaccharide biosynthesis protein PelF	421	2.7e-212	Bacteria	Firmicutes	NA	NA	NA	NA	NA
DO021_gene_2051	K01625	eda; 2-dehydro-3-deoxyphosphogluconate aldolase / (4S)-4-hydroxy-2-oxoglutarate aldolase [EC:4.1.2.14 4.1.3.42]	269	6.9e-91	Bacteria	Firmicutes	NA	NA	NA	NA	NA
DO021_gene_20519	K02867	RP-L11; large subunit ribosomal protein L11	237	1.8e-55	Bacteria	NA	NA	NA	NA	NA	NA
DO021_gene_2052	K00040	uxuB; fructuronate reductase [EC:1.1.1.57]	685	1.2e-248	Bacteria	Firmicutes	Clostridia	Clostridiales	NA	NA	NA
DO021_gene_20520	K02863	RP-L1; large subunit ribosomal protein L1	362	4.3e-123	Bacteria	Firmicutes	NA	NA	NA	NA	NA
DO021_gene_20522	K02864	RP-L10; large subunit ribosomal protein L10	213	4.2e-92	Bacteria	Firmicutes	Clostridia	Clostridiales	Lachnospiraceae	NA	Lachnospiraceae bacterium A4
DO021_gene_20523	K02935	RP-L7; large subunit ribosomal protein L7/L12	170	1.4e-54	Bacteria	Firmicutes	Clostridia	Clostridiales	Lachnospiraceae	NA	Lachnospiraceae bacterium A4
DO021_gene_2053	K01686	uxuA; mannonate dehydratase [EC:4.2.1.8]	587	1.5e-199	Bacteria	NA	NA	NA	NA	NA	NA
DO021_gene_20533	K02004	ABC.CD.P; putative ABC transport system permease protein	213	1.3e-232	Bacteria	Firmicutes	Clostridia	Clostridiales	Clostridiaceae	Butyricicoccus	Butyricicoccus sp. 1XD8-22
DO021_gene_20543	K06871	uncharacterized protein	141	6e-46	Bacteria	Firmicutes	NA	NA	NA	NA	NA
DO021_gene_20548	K01889	FARSA; phenylalanyl-tRNA synthetase alpha chain [EC:6.1.1.20]	342	2.2e-188	Bacteria	NA	NA	NA	NA	NA	NA
DO021_gene_20549	K01890	FARSB; phenylalanyl-tRNA synthetase beta chain [EC:6.1.1.20]	509	0	Bacteria	NA	NA	NA	NA	NA	NA
DO021_gene_20552	K20492	nisG; lantibiotic transport system permease protein	177	5e-64	Bacteria	Firmicutes	Clostridia	Clostridiales	NA	NA	NA
DO021_gene_20553	K20488	nisR; two-component system, OmpR family, lantibiotic biosynthesis response regulator NisR/SpaR	303	5.4e-97	Bacteria	Firmicutes	NA	NA	NA	NA	NA
DO021_gene_20554	K20487	nisK; two-component system, OmpR family, lantibiotic biosynthesis sensor histidine kinase NisK/SpaK [EC:2.7.13.3]	361	4.1e-122	Bacteria	Firmicutes	NA	NA	NA	NA	NA
DO021_gene_2056	K05989	ramA; alpha-L-rhamnosidase [EC:3.2.1.40]	528	0	Bacteria	Firmicutes	Clostridia	Clostridiales	Lachnospiraceae	Blautia	[Ruminococcus] gnavus
DO021_gene_20574	K03499	trkA; trk system potassium uptake protein	279	2e-93	Bacteria	NA	NA	NA	NA	NA	NA
DO021_gene_20579	K06967	trmK; tRNA (adenine22-N1)-methyltransferase [EC:2.1.1.217]	166	5.6e-77	Bacteria	NA	NA	NA	NA	NA	NA
DO021_gene_2058	K01190	lacZ; beta-galactosidase [EC:3.2.1.23]	216	0	Bacteria	Firmicutes	Clostridia	Clostridiales	Lachnospiraceae	Blautia	[Ruminococcus] gnavus
DO021_gene_20588	K01190	lacZ; beta-galactosidase [EC:3.2.1.23]	305	2.5e-132	Bacteria	NA	NA	NA	NA	NA	NA
DO021_gene_20594	K02004	ABC.CD.P; putative ABC transport system permease protein	189	3.2e-236	Bacteria	Firmicutes	Clostridia	Clostridiales	Lachnospiraceae	Dorea	Dorea sp. 5-2
DO021_gene_20599	K07095	uncharacterized protein	133	3.9e-61	Bacteria	NA	NA	NA	NA	NA	NA
DO021_gene_20619	K03406	mcp; methyl-accepting chemotaxis protein	140	1.9e-179	Bacteria	Firmicutes	Clostridia	Clostridiales	Lachnospiraceae	NA	Lachnospiraceae bacterium A4
DO021_gene_2062	K05350	bglB; beta-glucosidase [EC:3.2.1.21]	416	4.9e-160	Bacteria	NA	NA	NA	NA	NA	NA
DO021_gene_20629	K18348	vanT; serine/alanine racemase [EC:5.1.1.18 5.1.1.1]	323	5.3e-238	Bacteria	NA	NA	NA	NA	NA	NA
DO021_gene_20639	K19157	yafQ; mRNA interferase YafQ [EC:3.1.-.-]	109	5.2e-43	NA	NA	NA	NA	NA	NA	uncultured prokaryote
DO021_gene_20647	K21011	pelF; polysaccharide biosynthesis protein PelF	424	1.5e-223	Bacteria	Firmicutes	Clostridia	Clostridiales	NA	NA	NA
DO021_gene_2065	K00091	E1.1.1.219; dihydroflavonol-4-reductase [EC:1.1.1.219]	253	6.8e-141	Bacteria	Firmicutes	Clostridia	Clostridiales	Ruminococcaceae	NA	[Clostridium] sporosphaeroides
DO021_gene_20658	K00059	fabG; 3-oxoacyl-[acyl-carrier protein] reductase [EC:1.1.1.100]	203	8e-115	Bacteria	NA	NA	NA	NA	NA	bacterium 1xD42-87
DO021_gene_2067	K05970	SIAE; sialate O-acetylesterase [EC:3.1.1.53]	236	1.9e-304	Bacteria	Firmicutes	Clostridia	Clostridiales	Lachnospiraceae	Blautia	[Ruminococcus] gnavus
DO021_gene_20712	K02389	flgD; flagellar basal-body rod modification protein FlgD	124	3.7e-145	Bacteria	Firmicutes	Clostridia	Clostridiales	Lachnospiraceae	NA	Lachnospiraceae bacterium 28-4
DO021_gene_20726	K05566	mnhB; multicomponent Na+:H+ antiporter subunit B	163	2.6e-142	Bacteria	Firmicutes	Clostridia	Clostridiales	NA	NA	NA
DO021_gene_20728	K05568	mnhD; multicomponent Na+:H+ antiporter subunit D	332	7.4e-201	Bacteria	NA	NA	NA	NA	NA	NA
DO021_gene_20729	K05568	mnhD; multicomponent Na+:H+ antiporter subunit D	299	8.3e-176	Bacteria	NA	NA	NA	NA	NA	NA
DO021_gene_20732	K18682	rny; ribonucrease Y [EC:3.1.-.-]	754	8.5e-212	Bacteria	NA	NA	NA	NA	NA	NA
DO021_gene_20733	K03565	recX; regulatory protein	106	1.5e-66	Bacteria	NA	NA	NA	NA	NA	bacterium 0.1xD8-71
DO021_gene_20738	K02838	frr; ribosome recycling factor	247	1.9e-81	Bacteria	Firmicutes	Clostridia	Clostridiales	NA	NA	NA
DO021_gene_20739	K09903	pyrH; uridylate kinase [EC:2.7.4.22]	342	6.5e-103	Bacteria	NA	NA	NA	NA	NA	NA
DO021_gene_20765	K01866	YARS; tyrosyl-tRNA synthetase [EC:6.1.1.1]	616	3.5e-240	Bacteria	Firmicutes	Clostridia	Clostridiales	Lachnospiraceae	NA	Lachnospiraceae bacterium A4
DO021_gene_20767	K01695	trpA; tryptophan synthase alpha chain [EC:4.2.1.20]	327	1.8e-141	Bacteria	Firmicutes	Clostridia	Clostridiales	Lachnospiraceae	NA	Lachnospiraceae bacterium A4
DO021_gene_20768	K01696	trpB; tryptophan synthase beta chain [EC:4.2.1.20]	630	7.2e-227	Bacteria	Firmicutes	Clostridia	Clostridiales	Lachnospiraceae	NA	NA
DO021_gene_20773	K01243	mtnN; adenosylhomocysteine nucleosidase [EC:3.2.2.9]	255	6.2e-101	Bacteria	NA	NA	NA	NA	NA	NA
DO021_gene_20775	K00018	hprA; glycerate dehydrogenase [EC:1.1.1.29]	189	1e-146	Bacteria	NA	NA	NA	NA	NA	NA
DO021_gene_20776	K02004	ABC.CD.P; putative ABC transport system permease protein	149	1.2e-200	Bacteria	NA	NA	NA	NA	NA	NA
DO021_gene_20777	K02004	ABC.CD.P; putative ABC transport system permease protein	177	1.9e-255	Bacteria	NA	NA	NA	NA	NA	NA
DO021_gene_20786	K01652	E2.2.1.6L; acetolactate synthase I/II/III large subunit [EC:2.2.1.6]	612	2.4e-292	Bacteria	NA	NA	NA	NA	NA	NA
DO021_gene_20800	K03406	mcp; methyl-accepting chemotaxis protein	191	5.7e-201	Bacteria	Firmicutes	Clostridia	Clostridiales	Lachnospiraceae	NA	Lachnospiraceae bacterium 28-4
DO021_gene_20814	K03589	ftsQ; cell division protein FtsQ	136	1.7e-93	Bacteria	NA	NA	NA	NA	NA	NA
DO021_gene_20816	K02026	ABC.MS.P1; multiple sugar transport system permease protein	232	3.7e-153	Bacteria	Firmicutes	Clostridia	Clostridiales	NA	NA	NA
DO021_gene_20817	K02025	ABC.MS.P; multiple sugar transport system permease protein	261	1.5e-177	Bacteria	Firmicutes	Clostridia	Clostridiales	Lachnospiraceae	NA	Lachnospiraceae bacterium A4
DO021_gene_20834	K03657	uvrD; DNA helicase II / ATP-dependent DNA helicase PcrA [EC:3.6.4.12]	313	1.3e-88	Bacteria	NA	NA	NA	NA	NA	NA
DO021_gene_20836	K02529	lacI; LacI family transcriptional regulator	231	7.4e-116	Bacteria	Firmicutes	Clostridia	Clostridiales	NA	NA	NA
DO021_gene_2084	K02004	ABC.CD.P; putative ABC transport system permease protein	448	0	Bacteria	NA	NA	NA	NA	NA	NA
DO021_gene_20841	K10119	msmG; raffinose/stachyose/melibiose transport system permease protein	190	2.2e-140	Bacteria	NA	NA	NA	NA	NA	bacterium 0.1xD8-82
DO021_gene_20852	K00891	E2.7.1.71; shikimate kinase [EC:2.7.1.71]	181	2.5e-64	Bacteria	NA	NA	NA	NA	NA	NA
DO021_gene_20853	K06407	spoVAE; stage V sporulation protein AE	153	8.4e-54	Bacteria	NA	NA	NA	NA	NA	NA
DO021_gene_20861	K01945	purD; phosphoribosylamine---glycine ligase [EC:6.3.4.13]	626	1.9e-204	Bacteria	NA	NA	NA	NA	NA	NA
DO021_gene_20862	K11175	purN; phosphoribosylglycinamide formyltransferase 1 [EC:2.1.2.2]	257	1e-86	Bacteria	NA	NA	NA	NA	NA	NA
DO021_gene_20863	K01933	purM; phosphoribosylformylglycinamidine cyclo-ligase [EC:6.3.3.1]	529	3.8e-168	Bacteria	NA	NA	NA	NA	NA	NA
DO021_gene_20867	K00762	pyrE; orotate phosphoribosyltransferase [EC:2.4.2.10]	331	3.3e-99	Bacteria	NA	NA	NA	NA	NA	NA
DO021_gene_20869	K01951	guaA; GMP synthase (glutamine-hydrolysing) [EC:6.3.5.2]	813	3.9e-265	Bacteria	NA	NA	NA	NA	NA	NA
DO021_gene_2090	K03427	hsdM; type I restriction enzyme M protein [EC:2.1.1.72]	790	0	Bacteria	Firmicutes	Clostridia	Clostridiales	Lachnospiraceae	Acetatifactor	Acetatifactor muris
DO021_gene_20924	K02965	RP-S19; small subunit ribosomal protein S19	169	3.3e-45	Bacteria	NA	NA	NA	NA	NA	NA
DO021_gene_20928	K02906	RP-L3; large subunit ribosomal protein L3	334	2.4e-113	Bacteria	NA	NA	NA	NA	NA	NA
DO021_gene_2093	K07043	uncharacterized protein	205	0	Bacteria	Firmicutes	Clostridia	Clostridiales	Lachnospiraceae	Acetatifactor	Acetatifactor muris
DO021_gene_2094	K01788	nanE; N-acylglucosamine-6-phosphate 2-epimerase [EC:5.1.3.9]	253	7.4e-102	Bacteria	Firmicutes	Clostridia	Clostridiales	NA	NA	NA
DO021_gene_20941	K02003	ABC.CD.A; putative ABC transport system ATP-binding protein	286	2.1e-111	Bacteria	NA	NA	NA	NA	NA	NA
DO021_gene_2096	K07301	yrbG; cation:H+ antiporter	248	1.3e-131	Bacteria	NA	NA	NA	NA	NA	NA
DO021_gene_20962	K20488	nisR; two-component system, OmpR family, lantibiotic biosynthesis response regulator NisR/SpaR	252	3.3e-89	Bacteria	Firmicutes	NA	NA	NA	NA	NA
DO021_gene_20965	K01990	ABC-2.A; ABC-2 type transport system ATP-binding protein	295	1.5e-129	Bacteria	Firmicutes	Clostridia	Clostridiales	Lachnospiraceae	Lachnoclostridium	[Clostridium] clostridioforme
DO021_gene_20974	K00558	DNMT1; DNA (cytosine-5)-methyltransferase 1 [EC:2.1.1.37]	225	3.3e-169	Bacteria	Firmicutes	Clostridia	Clostridiales	Ruminococcaceae	NA	Ruminococcaceae bacterium
DO021_gene_20983	K01990	ABC-2.A; ABC-2 type transport system ATP-binding protein	302	2.6e-115	Bacteria	NA	NA	NA	NA	NA	NA
DO021_gene_2099	K03652	MPG; DNA-3-methyladenine glycosylase [EC:3.2.2.21]	163	3.2e-94	Bacteria	NA	NA	NA	NA	NA	NA
DO021_gene_210	K17318	lplA; putative aldouronate transport system substrate-binding protein	165	3.3e-241	Bacteria	Firmicutes	Clostridia	Clostridiales	Ruminococcaceae	NA	NA
DO021_gene_2100	K16899	addB; ATP-dependent helicase/nuclease subunit B [EC:3.1.-.- 3.6.4.12]	806	0	Bacteria	NA	NA	NA	NA	NA	NA
DO021_gene_21008	K04485	radA; DNA repair protein RadA/Sms	604	5.3e-205	Bacteria	NA	NA	NA	NA	NA	NA
DO021_gene_2101	K07478	ycaJ; putative ATPase	582	2.6e-221	Bacteria	NA	NA	NA	NA	NA	NA
DO021_gene_21010	K02004	ABC.CD.P; putative ABC transport system permease protein	197	5e-99	Bacteria	Firmicutes	Clostridia	Clostridiales	Lachnospiraceae	Dorea	Dorea sp. 5-2
DO021_gene_21013	K12373	HEXA_B; hexosaminidase [EC:3.2.1.52]	321	1.2e-170	Bacteria	Firmicutes	Clostridia	Clostridiales	NA	NA	NA
DO021_gene_21017	K03436	fruR2; DeoR family transcriptional regulator, fructose operon transcriptional repressor	228	4.3e-129	Bacteria	Firmicutes	Clostridia	Clostridiales	Lachnospiraceae	NA	Lachnospiraceae bacterium 28-4
DO021_gene_21020	K02003	ABC.CD.A; putative ABC transport system ATP-binding protein	270	1.6e-134	Bacteria	Firmicutes	Clostridia	Clostridiales	Lachnospiraceae	NA	Lachnospiraceae bacterium 28-4
DO021_gene_21033	K02422	fliS; flagellar protein FliS	142	1.5e-45	Bacteria	NA	NA	NA	NA	NA	NA
DO021_gene_21042	K00797	speE; spermidine synthase [EC:2.5.1.16]	414	1.4e-147	Bacteria	NA	NA	NA	NA	NA	NA
DO021_gene_2105	K01992	ABC-2.P; ABC-2 type transport system permease protein	122	2.4e-93	Bacteria	NA	NA	NA	NA	NA	NA
DO021_gene_2107	K03657	uvrD; DNA helicase II / ATP-dependent DNA helicase PcrA [EC:3.6.4.12]	552	0	Bacteria	NA	NA	NA	NA	NA	NA
DO021_gene_21070	K08602	pepF; oligoendopeptidase F [EC:3.4.24.-]	637	2e-220	Bacteria	Firmicutes	Clostridia	Clostridiales	Lachnospiraceae	NA	NA
DO021_gene_2108	K01738	cysK; cysteine synthase [EC:2.5.1.47]	455	4e-140	Bacteria	NA	NA	NA	NA	NA	NA
DO021_gene_21092	K03631	recN; DNA repair protein RecN (Recombination protein N)	507	4.3e-286	Bacteria	Firmicutes	Clostridia	Clostridiales	Lachnospiraceae	NA	Lachnospiraceae bacterium A4
DO021_gene_2110	K23059	artP; arginine/lysine/histidine transporter system substrate-binding protein	202	6e-107	Bacteria	NA	NA	NA	NA	NA	NA
DO021_gene_21109	K03427	hsdM; type I restriction enzyme M protein [EC:2.1.1.72]	623	8.7e-298	Bacteria	NA	NA	NA	NA	NA	NA
DO021_gene_21132	K01420	fnr; CRP/FNR family transcriptional regulator, anaerobic regulatory protein	249	2.1e-209	Bacteria	Firmicutes	Clostridia	Clostridiales	Lachnospiraceae	NA	Lachnospiraceae bacterium 28-4
DO021_gene_21149	K00008	SORD; L-iditol 2-dehydrogenase [EC:1.1.1.14]	183	1.1e-199	Bacteria	Firmicutes	Clostridia	Clostridiales	Lachnospiraceae	NA	Lachnospiraceae bacterium A4
DO021_gene_21161	K01950	E6.3.5.1; NAD+ synthase (glutamine-hydrolysing) [EC:6.3.5.1]	796	9.6e-306	Bacteria	NA	NA	NA	NA	NA	NA
DO021_gene_21165	K03437	spoU; RNA methyltransferase, TrmH family	264	6.3e-156	Bacteria	Firmicutes	Clostridia	Clostridiales	Lachnospiraceae	NA	Lachnospiraceae bacterium 28-4
DO021_gene_21166	K00286	proC; pyrroline-5-carboxylate reductase [EC:1.5.1.2]	298	8.4e-139	Bacteria	Firmicutes	Clostridia	Clostridiales	Lachnospiraceae	NA	Lachnospiraceae bacterium 28-4
DO021_gene_21171	K12952	ctpE; cation-transporting P-type ATPase E [EC:3.6.3.-]	730	8.2e-287	Bacteria	NA	NA	NA	NA	NA	NA
DO021_gene_21180	K02026	ABC.MS.P1; multiple sugar transport system permease protein	252	1.5e-122	Bacteria	Firmicutes	NA	NA	NA	NA	NA
DO021_gene_21188	K05847	opuA; osmoprotectant transport system ATP-binding protein	252	2.4e-132	Bacteria	Firmicutes	Clostridia	Clostridiales	Lachnospiraceae	NA	Lachnospiraceae bacterium 28-4
DO021_gene_21189	K05846	opuBD; osmoprotectant transport system permease protein	101	5.7e-106	Bacteria	Firmicutes	Clostridia	Clostridiales	Lachnospiraceae	NA	Lachnospiraceae bacterium 28-4
DO021_gene_21189	K05845	opuC; osmoprotectant transport system substrate-binding protein	101	5.7e-106	Bacteria	Firmicutes	Clostridia	Clostridiales	Lachnospiraceae	NA	Lachnospiraceae bacterium 28-4
DO021_gene_2119	K00817	hisC; histidinol-phosphate aminotransferase [EC:2.6.1.9]	439	4.7e-165	Bacteria	Firmicutes	NA	NA	NA	NA	NA
DO021_gene_21191	K04045	hscC; molecular chaperone HscC	567	0	Bacteria	Firmicutes	Clostridia	Clostridiales	Lachnospiraceae	NA	Lachnospiraceae bacterium 28-4
DO021_gene_2122	K04083	hslO; molecular chaperone Hsp33	359	1.1e-126	Bacteria	NA	NA	NA	NA	NA	NA
DO021_gene_2123	K01950	E6.3.5.1; NAD+ synthase (glutamine-hydrolysing) [EC:6.3.5.1]	785	0	Bacteria	NA	NA	NA	NA	NA	NA
DO021_gene_21247	K01939	purA; adenylosuccinate synthase [EC:6.3.4.4]	672	4.4e-230	Bacteria	NA	NA	NA	NA	NA	NA
DO021_gene_21255	K02474	wbpO; UDP-N-acetyl-D-galactosamine dehydrogenase [EC:1.1.1.-]	637	5e-221	Bacteria	NA	NA	NA	NA	NA	NA
DO021_gene_21256	K13004	wbtD; galacturonosyltransferase [EC:2.4.1.-]	294	9.4e-173	Bacteria	NA	NA	NA	NA	NA	bacterium 0.1xD8-71
DO021_gene_21267	K13280	SEC11; signal peptidase I [EC:3.4.21.89]	86	3.3e-51	Bacteria	NA	NA	NA	NA	NA	NA
DO021_gene_21271	K00602	purH; phosphoribosylaminoimidazolecarboxamide formyltransferase / IMP cyclohydrolase [EC:2.1.2.3 3.5.4.10]	629	4.2e-227	Bacteria	Firmicutes	Clostridia	Clostridiales	Lachnospiraceae	NA	NA
DO021_gene_21273	K01639	E4.1.3.3; N-acetylneuraminate lyase [EC:4.1.3.3]	394	3.7e-138	Bacteria	NA	NA	NA	NA	NA	NA
DO021_gene_21276	K17318	lplA; putative aldouronate transport system substrate-binding protein	65	8e-198	Bacteria	Firmicutes	Clostridia	Clostridiales	NA	NA	NA
DO021_gene_21279	K01886	QARS; glutaminyl-tRNA synthetase [EC:6.1.1.18]	897	0	Bacteria	Firmicutes	Clostridia	Clostridiales	Lachnospiraceae	NA	NA
DO021_gene_21287	K01972	E6.5.1.2; DNA ligase (NAD+) [EC:6.5.1.2]	757	1.4e-299	Bacteria	NA	NA	NA	NA	NA	NA
DO021_gene_2129	K17320	lplC; putative aldouronate transport system permease protein	293	3.8e-127	Bacteria	Firmicutes	NA	NA	NA	NA	Firmicutes bacterium CAG:170
DO021_gene_21293	K00128	ALDH; aldehyde dehydrogenase (NAD+) [EC:1.2.1.3]	566	2.4e-266	Bacteria	Firmicutes	Clostridia	Clostridiales	Lachnospiraceae	NA	Lachnospiraceae bacterium 28-4
DO021_gene_213	K07718	yesM; two-component system, sensor histidine kinase YesM [EC:2.7.13.3]	107	2.9e-195	Bacteria	Firmicutes	Clostridia	Clostridiales	Ruminococcaceae	NA	NA
DO021_gene_2130	K05989	ramA; alpha-L-rhamnosidase [EC:3.2.1.40]	425	4e-246	Bacteria	Firmicutes	Clostridia	Clostridiales	NA	NA	NA
DO021_gene_21306	K00975	glgC; glucose-1-phosphate adenylyltransferase [EC:2.7.7.27]	547	1.2e-183	Bacteria	NA	NA	NA	NA	NA	NA
DO021_gene_2131	K02529	lacI; LacI family transcriptional regulator	87	2e-113	Bacteria	Firmicutes	NA	NA	NA	NA	NA
DO021_gene_21317	K01524	ppx-gppA; exopolyphosphatase / guanosine-5'-triphosphate,3'-diphosphate pyrophosphatase [EC:3.6.1.11 3.6.1.40]	346	1.7e-188	Bacteria	Firmicutes	NA	NA	NA	NA	NA
DO021_gene_21323	K03411	cheD; chemotaxis protein CheD [EC:3.5.1.44]	171	5.3e-75	Bacteria	NA	NA	NA	NA	NA	NA
DO021_gene_21326	K09749	uncharacterized protein	296	2.6e-192	Bacteria	NA	NA	NA	NA	NA	NA
DO021_gene_21333	K02906	RP-L3; large subunit ribosomal protein L3	340	4.4e-112	Bacteria	NA	NA	NA	NA	NA	NA
DO021_gene_21338	K02037	pstC; phosphate transport system permease protein	332	8.9e-142	Bacteria	NA	NA	NA	NA	NA	NA
DO021_gene_21340	K02036	pstB; phosphate transport system ATP-binding protein [EC:7.3.2.1]	392	2.6e-137	Bacteria	NA	NA	NA	NA	NA	NA
DO021_gene_21355	K00128	ALDH; aldehyde dehydrogenase (NAD+) [EC:1.2.1.3]	520	1.7e-200	Bacteria	NA	NA	NA	NA	NA	NA
DO021_gene_21359	K07814	putative two-component system response regulator	173	3.3e-157	Bacteria	NA	NA	NA	NA	NA	NA
DO021_gene_21361	K01262	pepP; Xaa-Pro aminopeptidase [EC:3.4.11.9]	579	2.8e-270	Bacteria	Firmicutes	Clostridia	Clostridiales	Lachnospiraceae	NA	NA
DO021_gene_21369	K00548	metH; 5-methyltetrahydrofolate--homocysteine methyltransferase [EC:2.1.1.13]	816	0	Bacteria	Firmicutes	Clostridia	Clostridiales	Lachnospiraceae	NA	Lachnospiraceae bacterium A4
DO021_gene_21376	K06131	clsA_B; cardiolipin synthase A/B [EC:2.7.8.-]	468	6.3e-303	Bacteria	Firmicutes	Clostridia	Clostridiales	Lachnospiraceae	NA	Lachnospiraceae bacterium 28-4
DO021_gene_2138	K02433	gatA; aspartyl-tRNA(Asn)/glutamyl-tRNA(Gln) amidotransferase subunit A [EC:6.3.5.6 6.3.5.7]	321	1.2e-190	Bacteria	NA	NA	NA	NA	NA	NA
DO021_gene_21383	K05799	pdhR; GntR family transcriptional regulator, transcriptional repressor for pyruvate dehydrogenase complex	107	3.9e-63	Bacteria	Firmicutes	Clostridia	Clostridiales	Lachnospiraceae	NA	NA
DO021_gene_21386	K03778	ldhA; D-lactate dehydrogenase [EC:1.1.1.28]	100	7.9e-69	Bacteria	NA	NA	NA	NA	NA	NA
DO021_gene_21387	K17320	lplC; putative aldouronate transport system permease protein	256	1.7e-124	Bacteria	Firmicutes	NA	NA	NA	NA	NA
DO021_gene_21388	K17319	lplB; putative aldouronate transport system permease protein	254	1.1e-129	Bacteria	Firmicutes	NA	NA	NA	NA	NA
DO021_gene_214	K07720	yesN; two-component system, response regulator YesN	75	4.4e-185	Bacteria	Firmicutes	Clostridia	Clostridiales	Ruminococcaceae	NA	NA
DO021_gene_21405	K21471	cwlO; peptidoglycan DL-endopeptidase CwlO [EC:3.4.-.-]	71	1e-90	Bacteria	Firmicutes	Clostridia	Clostridiales	Lachnospiraceae	Roseburia	NA
DO021_gene_2142	K00088	IMPDH; IMP dehydrogenase [EC:1.1.1.205]	817	8.7e-267	Bacteria	NA	NA	NA	NA	NA	NA
DO021_gene_21422	K00918	pfkC; ADP-dependent phosphofructokinase/glucokinase [EC:2.7.1.146 2.7.1.147]	176	9e-124	Bacteria	Firmicutes	Clostridia	Clostridiales	Lachnospiraceae	Blautia	Blautia schinkii
DO021_gene_21423	K01624	FBA; fructose-bisphosphate aldolase, class II [EC:4.1.2.13]	223	1.9e-137	Bacteria	Firmicutes	Clostridia	Clostridiales	Lachnospiraceae	NA	NA
DO021_gene_2143	K04769	spoVT; AbrB family transcriptional regulator, stage V sporulation protein T	214	2.4e-92	Bacteria	NA	NA	NA	NA	NA	NA
DO021_gene_21433	K00058	serA; D-3-phosphoglycerate dehydrogenase / 2-oxoglutarate reductase [EC:1.1.1.95 1.1.1.399]	497	4.8e-199	Bacteria	NA	NA	NA	NA	NA	NA
DO021_gene_21435	K00831	serC; phosphoserine aminotransferase [EC:2.6.1.52]	609	3.9e-195	Bacteria	NA	NA	NA	NA	NA	NA
DO021_gene_2144	K00763	pncB; nicotinate phosphoribosyltransferase [EC:6.3.4.21]	685	1.9e-253	Bacteria	NA	NA	NA	NA	NA	NA
DO021_gene_21441	K01572	oadB; oxaloacetate decarboxylase (Na+ extruding), beta subunit [EC:7.2.4.2]	361	3.3e-149	Bacteria	Firmicutes	Clostridia	Clostridiales	Ruminococcaceae	Faecalibacterium	Faecalibacterium sp. CAG:1138
DO021_gene_21448	K02028	ABC.PA.A; polar amino acid transport system ATP-binding protein [EC:7.4.2.1]	71	3.9e-67	Bacteria	NA	NA	NA	NA	NA	NA
DO021_gene_21449	K02029	ABC.PA.P; polar amino acid transport system permease protein	197	9.7e-61	Bacteria	NA	NA	NA	NA	NA	NA
DO021_gene_21457	K01195	uidA; beta-glucuronidase [EC:3.2.1.31]	585	3.9e-253	Bacteria	Firmicutes	Clostridia	Clostridiales	NA	NA	NA
DO021_gene_21483	K06411	spoVFB; dipicolinate synthase subunit B	242	1.1e-106	Bacteria	Firmicutes	Clostridia	Clostridiales	Lachnospiraceae	NA	Lachnospiraceae bacterium A4
DO021_gene_21528	K00854	xylB; xylulokinase [EC:2.7.1.17]	660	1.5e-245	Bacteria	NA	NA	NA	NA	NA	NA
DO021_gene_21536	K03427	hsdM; type I restriction enzyme M protein [EC:2.1.1.72]	606	2.2e-271	Bacteria	NA	NA	NA	NA	NA	NA
DO021_gene_21537	K01154	hsdS; type I restriction enzyme, S subunit [EC:3.1.21.3]	204	1.2e-98	Bacteria	NA	NA	NA	NA	NA	NA
DO021_gene_21540	K02406	fliC; flagellin	339	7.3e-78	Bacteria	NA	NA	NA	NA	NA	NA
DO021_gene_21542	K00978	rfbF; glucose-1-phosphate cytidylyltransferase [EC:2.7.7.33]	326	1.3e-96	NA	NA	NA	NA	NA	NA	NA
DO021_gene_21543	K00615	E2.2.1.1; transketolase [EC:2.2.1.1]	198	3.1e-107	Bacteria	Firmicutes	Clostridia	Clostridiales	NA	NA	NA
DO021_gene_21544	K00615	E2.2.1.1; transketolase [EC:2.2.1.1]	221	3.6e-117	Bacteria	Firmicutes	Clostridia	Clostridiales	NA	NA	NA
DO021_gene_21555	K01972	E6.5.1.2; DNA ligase (NAD+) [EC:6.5.1.2]	482	0	Bacteria	NA	NA	NA	NA	NA	NA
DO021_gene_21559	K01971	ligD; bifunctional non-homologous end joining protein LigD [EC:6.5.1.1]	119	3.2e-89	Bacteria	NA	NA	NA	NA	NA	bacterium D16-50
DO021_gene_21566	K02025	ABC.MS.P; multiple sugar transport system permease protein	81	2e-120	Bacteria	Firmicutes	Clostridia	Clostridiales	NA	NA	NA
DO021_gene_21572	K01872	AARS; alanyl-tRNA synthetase [EC:6.1.1.7]	682	1.4e-303	Bacteria	NA	NA	NA	NA	NA	NA
DO021_gene_21585	K03100	lepB; signal peptidase I [EC:3.4.21.89]	160	2e-93	Bacteria	Firmicutes	Clostridia	Clostridiales	Lachnospiraceae	NA	Lachnospiraceae bacterium A4
DO021_gene_21589	K02501	hisH; imidazole glycerol-phosphate synthase subunit HisH [EC:4.3.2.10]	251	7.6e-111	Bacteria	Firmicutes	Clostridia	Clostridiales	Lachnospiraceae	NA	Lachnospiraceae bacterium 28-4
DO021_gene_21590	K02500	hisF; imidazole glycerol-phosphate synthase subunit HisF [EC:4.3.2.10]	387	6.4e-136	Bacteria	Firmicutes	Clostridia	Clostridiales	Lachnospiraceae	NA	Lachnospiraceae bacterium 28-4
DO021_gene_21591	K03648	UNG; uracil-DNA glycosylase [EC:3.2.2.27]	371	4.1e-134	Bacteria	Firmicutes	Clostridia	Clostridiales	Lachnospiraceae	NA	Lachnospiraceae bacterium 28-4
DO021_gene_21592	K01586	lysA; diaminopimelate decarboxylase [EC:4.1.1.20]	666	3.7e-253	Bacteria	Firmicutes	Clostridia	Clostridiales	Lachnospiraceae	NA	Lachnospiraceae bacterium 28-4
DO021_gene_21608	K02428	rdgB; XTP/dITP diphosphohydrolase [EC:3.6.1.66]	253	2.4e-85	Bacteria	Firmicutes	Clostridia	Clostridiales	Lachnospiraceae	NA	NA
DO021_gene_21624	K01951	guaA; GMP synthase (glutamine-hydrolysing) [EC:6.3.5.2]	850	8.2e-303	Bacteria	Firmicutes	Clostridia	Clostridiales	Lachnospiraceae	NA	NA
DO021_gene_21625	K03406	mcp; methyl-accepting chemotaxis protein	230	0	Bacteria	Firmicutes	Clostridia	Clostridiales	Lachnospiraceae	NA	Lachnospiraceae bacterium A4
DO021_gene_21630	K06131	clsA_B; cardiolipin synthase A/B [EC:2.7.8.-]	487	1e-225	Bacteria	NA	NA	NA	NA	NA	NA
DO021_gene_21646	K06967	trmK; tRNA (adenine22-N1)-methyltransferase [EC:2.1.1.217]	153	2.9e-150	Bacteria	Firmicutes	Clostridia	Clostridiales	Lachnospiraceae	NA	Lachnospiraceae bacterium A4
DO021_gene_21668	K01689	ENO; enolase [EC:4.2.1.11]	528	2.9e-216	Bacteria	NA	NA	NA	NA	NA	NA
DO021_gene_21673	K01734	mgsA; methylglyoxal synthase [EC:4.2.3.3]	229	4.8e-69	Bacteria	NA	NA	NA	NA	NA	NA
DO021_gene_21674	K05837	rodA; rod shape determining protein RodA	324	4e-195	Bacteria	Firmicutes	Clostridia	Clostridiales	Lachnospiraceae	NA	Lachnospiraceae bacterium 28-4
DO021_gene_21676	K03609	minD; septum site-determining protein MinD	367	1.1e-141	Bacteria	Firmicutes	Clostridia	Clostridiales	Lachnospiraceae	NA	NA
DO021_gene_21689	K06168	miaB; tRNA-2-methylthio-N6-dimethylallyladenosine synthase [EC:2.8.4.3]	641	1.6e-284	Bacteria	Firmicutes	Clostridia	Clostridiales	Lachnospiraceae	NA	Lachnospiraceae bacterium 28-4
DO021_gene_21713	K02343	dnaX; DNA polymerase III subunit gamma/tau [EC:2.7.7.7]	591	3e-228	Bacteria	NA	NA	NA	NA	NA	NA
DO021_gene_21715	K06187	recR; recombination protein RecR	319	2.4e-98	Bacteria	NA	NA	NA	NA	NA	NA
DO021_gene_21726	K06147	ABCB-BAC; ATP-binding cassette, subfamily B, bacterial	560	9.5e-268	Bacteria	Firmicutes	NA	NA	NA	NA	NA
DO021_gene_21740	K17320	lplC; putative aldouronate transport system permease protein	324	2.5e-163	Bacteria	Firmicutes	Clostridia	Clostridiales	Lachnospiraceae	NA	Lachnospiraceae bacterium A4
DO021_gene_21741	K17318	lplA; putative aldouronate transport system substrate-binding protein	237	8.8e-278	Bacteria	Firmicutes	Clostridia	Clostridiales	Lachnospiraceae	NA	Lachnospiraceae bacterium A4
DO021_gene_21744	K06180	rluD; 23S rRNA pseudouridine1911/1915/1917 synthase [EC:5.4.99.23]	382	2.4e-185	Bacteria	Firmicutes	Clostridia	Clostridiales	Lachnospiraceae	NA	Lachnospiraceae bacterium 28-4
DO021_gene_21746	K09772	sepF; cell division inhibitor SepF	139	3.6e-79	Bacteria	Firmicutes	Clostridia	Clostridiales	Lachnospiraceae	NA	Lachnospiraceae bacterium 28-4
DO021_gene_21747	K06997	yggS; PLP dependent protein	279	3.8e-127	Bacteria	Firmicutes	Clostridia	Clostridiales	Lachnospiraceae	NA	Lachnospiraceae bacterium 28-4
DO021_gene_21757	K11104	melB; melibiose permease	399	1.1e-197	Bacteria	Firmicutes	Clostridia	Clostridiales	NA	NA	NA
DO021_gene_21758	K01190	lacZ; beta-galactosidase [EC:3.2.1.23]	575	0	Bacteria	Firmicutes	Clostridia	Clostridiales	NA	NA	NA
DO021_gene_21771	K04763	xerD; integrase/recombinase XerD	102	8.7e-175	Bacteria	Firmicutes	Clostridia	Clostridiales	Lachnospiraceae	NA	Lachnospiraceae bacterium 28-4
DO021_gene_21773	K02406	fliC; flagellin	244	5.8e-125	Bacteria	NA	NA	NA	NA	NA	bacterium 0.1xD8-71
DO021_gene_21778	K02416	fliM; flagellar motor switch protein FliM	408	1.4e-151	Bacteria	NA	NA	NA	NA	NA	NA
DO021_gene_21781	K02556	motA; chemotaxis protein MotA	287	1.4e-112	Bacteria	NA	NA	NA	NA	NA	NA
DO021_gene_21788	K07574	yhbY; RNA-binding protein	90	6.4e-18	Bacteria	NA	NA	NA	NA	NA	NA
DO021_gene_21791	K00971	manC; mannose-1-phosphate guanylyltransferase [EC:2.7.7.13]	372	7.4e-210	Bacteria	Firmicutes	Clostridia	Clostridiales	Lachnospiraceae	NA	Lachnospiraceae bacterium 28-4
DO021_gene_21792	K02377	TSTA3; GDP-L-fucose synthase [EC:1.1.1.271]	416	9.9e-187	Bacteria	Firmicutes	Clostridia	Clostridiales	Lachnospiraceae	NA	NA
DO021_gene_21794	K09775	uncharacterized protein	154	1.3e-75	Bacteria	Firmicutes	Clostridia	Clostridiales	Lachnospiraceae	NA	Lachnospiraceae bacterium 28-4
DO021_gene_21796	K19955	adh2; alcohol dehydrogenase [EC:1.1.1.-]	141	4.2e-179	Bacteria	NA	NA	NA	NA	NA	NA
DO021_gene_21804	K06409	spoVB; stage V sporulation protein B	400	3.7e-274	Bacteria	Firmicutes	Clostridia	Clostridiales	Lachnospiraceae	NA	Lachnospiraceae bacterium A4
DO021_gene_21811	K02037	pstC; phosphate transport system permease protein	352	8.3e-132	Bacteria	NA	NA	NA	NA	NA	NA
DO021_gene_21827	K00965	galT; UDPglucose--hexose-1-phosphate uridylyltransferase [EC:2.7.7.12]	696	1.4e-240	Bacteria	NA	NA	NA	NA	NA	NA
DO021_gene_21828	K00849	galK; galactokinase [EC:2.7.1.6]	464	2.1e-194	Bacteria	NA	NA	NA	NA	NA	NA
DO021_gene_21844	K08600	srtB; sortase B [EC:3.4.22.71]	129	4.3e-67	Bacteria	Firmicutes	Clostridia	Clostridiales	Ruminococcaceae	NA	NA
DO021_gene_21865	K06182	rluF; 23S rRNA pseudouridine2604 synthase [EC:5.4.99.21]	236	2e-99	Bacteria	NA	NA	NA	NA	NA	NA
DO021_gene_21875	K07095	uncharacterized protein	185	5.5e-77	Bacteria	Firmicutes	Clostridia	Clostridiales	NA	NA	NA
DO021_gene_21886	K07133	uncharacterized protein	111	2.7e-174	Bacteria	Firmicutes	Clostridia	Clostridiales	Lachnospiraceae	NA	Lachnospiraceae bacterium A4
DO021_gene_21904	K00945	cmk; CMP/dCMP kinase [EC:2.7.4.25]	270	4.8e-114	Bacteria	Firmicutes	Clostridia	Clostridiales	Lachnospiraceae	NA	Lachnospiraceae bacterium A4
DO021_gene_21909	K06972	PITRM1; presequence protease [EC:3.4.24.-]	1000	0	Bacteria	NA	NA	NA	NA	NA	NA
DO021_gene_21925	K06223	dam; DNA adenine methylase [EC:2.1.1.72]	683	0	Bacteria	Firmicutes	Clostridia	Clostridiales	Lachnospiraceae	NA	Lachnospiraceae bacterium A4
DO021_gene_21941	K07023	putative hydrolases of HD superfamily	247	6.5e-72	Bacteria	NA	NA	NA	NA	NA	NA
DO021_gene_21950	K03700	recU; recombination protein U	254	3.6e-77	Bacteria	NA	NA	NA	NA	NA	NA
DO021_gene_21951	K00705	malQ; 4-alpha-glucanotransferase [EC:2.4.1.25]	624	3.8e-241	Bacteria	Firmicutes	Clostridia	Clostridiales	NA	NA	NA
DO021_gene_21956	K02034	ABC.PE.P1; peptide/nickel transport system permease protein	278	6.7e-147	Bacteria	Firmicutes	Clostridia	Clostridiales	Lachnospiraceae	NA	Lachnospiraceae bacterium A4
DO021_gene_21957	K02033	ABC.PE.P; peptide/nickel transport system permease protein	272	9.9e-163	Bacteria	Firmicutes	Clostridia	Clostridiales	Lachnospiraceae	NA	Lachnospiraceae bacterium A4
DO021_gene_21963	K07045	uncharacterized protein	64	2.8e-175	Bacteria	Firmicutes	Clostridia	Clostridiales	Lachnospiraceae	NA	Lachnospiraceae bacterium 28-4
DO021_gene_21964	K10439	rbsB; ribose transport system substrate-binding protein	78	4.2e-178	Bacteria	Firmicutes	Clostridia	Clostridiales	Lachnospiraceae	NA	Lachnospiraceae bacterium 28-4
DO021_gene_21981	K00067	rfbD; dTDP-4-dehydrorhamnose reductase [EC:1.1.1.133]	297	9.5e-144	Bacteria	Firmicutes	Clostridia	Clostridiales	Lachnospiraceae	Roseburia	NA
DO021_gene_21984	K01710	E4.2.1.46; dTDP-glucose 4,6-dehydratase [EC:4.2.1.46]	516	2.4e-192	Bacteria	NA	NA	NA	NA	NA	NA
DO021_gene_21985	K00973	E2.7.7.24; glucose-1-phosphate thymidylyltransferase [EC:2.7.7.24]	410	1.4e-150	Bacteria	NA	NA	NA	NA	NA	NA
DO021_gene_21986	K01790	rfbC; dTDP-4-dehydrorhamnose 3,5-epimerase [EC:5.1.3.13]	280	3.8e-104	Bacteria	Firmicutes	Clostridia	Clostridiales	NA	NA	NA
DO021_gene_21992	K00566	mnmA; tRNA-uridine 2-sulfurtransferase [EC:2.8.1.13]	464	2.5e-210	Bacteria	Firmicutes	Clostridia	Clostridiales	Lachnospiraceae	NA	Lachnospiraceae bacterium 28-4
DO021_gene_21994	K04488	iscU; nitrogen fixation protein NifU and related proteins	246	1.1e-74	Bacteria	NA	NA	NA	NA	NA	NA
DO021_gene_21995	K04487	iscS; cysteine desulfurase [EC:2.8.1.7]	553	1.3e-223	Bacteria	Firmicutes	Clostridia	Clostridiales	Lachnospiraceae	NA	Lachnospiraceae bacterium 28-4
DO021_gene_21996	K06409	spoVB; stage V sporulation protein B	311	2.5e-236	Bacteria	Firmicutes	Clostridia	Clostridiales	Lachnospiraceae	NA	Lachnospiraceae bacterium 28-4
DO021_gene_22003	K13963	SERPINB; serpin B	150	3.5e-243	Bacteria	Firmicutes	Clostridia	Clostridiales	Lachnospiraceae	NA	Lachnospiraceae bacterium 28-4
DO021_gene_22008	K00626	E2.3.1.9; acetyl-CoA C-acetyltransferase [EC:2.3.1.9]	424	3.5e-189	Bacteria	Firmicutes	Clostridia	Clostridiales	NA	NA	NA
DO021_gene_2201	K03798	ftsH; cell division protease FtsH [EC:3.4.24.-]	796	5.30000000000002e-310	Bacteria	Firmicutes	Clostridia	Clostridiales	NA	NA	NA
DO021_gene_22011	K18707	mtaB; threonylcarbamoyladenosine tRNA methylthiotransferase MtaB [EC:2.8.4.5]	306	1.1e-113	Bacteria	Firmicutes	NA	NA	NA	NA	NA
DO021_gene_22012	K02503	HINT1; histidine triad (HIT) family protein	119	2.9e-40	Bacteria	Firmicutes	NA	NA	NA	NA	NA
DO021_gene_22016	K03524	birA; BirA family transcriptional regulator, biotin operon repressor / biotin---[acetyl-CoA-carboxylase] ligase [EC:6.3.4.15]	150	5.8e-46	Bacteria	Firmicutes	NA	NA	NA	NA	NA
DO021_gene_22019	K07271	licD; lipopolysaccharide cholinephosphotransferase [EC:2.7.8.-]	120	6.7e-229	Bacteria	Firmicutes	Clostridia	Clostridiales	Lachnospiraceae	NA	Lachnospiraceae bacterium A4
DO021_gene_22028	K06905	uncharacterized protein	138	6.7e-226	Bacteria	Firmicutes	Clostridia	Clostridiales	Ruminococcaceae	Anaerotruncus	Anaerotruncus sp. G3(2012)
DO021_gene_22062	K21903	cadC; ArsR family transcriptional regulator, lead/cadmium/zinc/bismuth-responsive transcriptional repressor	78	6.2e-62	Bacteria	NA	NA	NA	NA	NA	NA
DO021_gene_22067	K14441	rimO; ribosomal protein S12 methylthiotransferase [EC:2.8.4.4]	567	8.6e-253	Bacteria	Firmicutes	Clostridia	Clostridiales	Lachnospiraceae	NA	Lachnospiraceae bacterium A4
DO021_gene_22068	K00995	pgsA; CDP-diacylglycerol---glycerol-3-phosphate 3-phosphatidyltransferase [EC:2.7.8.5]	228	4.9e-96	Bacteria	Firmicutes	Clostridia	Clostridiales	Lachnospiraceae	NA	Lachnospiraceae bacterium A4
DO021_gene_22073	K01358	clpP; ATP-dependent Clp protease, protease subunit [EC:3.4.21.92]	317	3.7e-91	Bacteria	NA	NA	NA	NA	NA	NA
DO021_gene_22074	K03544	clpX; ATP-dependent Clp protease ATP-binding subunit ClpX	603	1.9e-180	Bacteria	NA	NA	NA	NA	NA	NA
DO021_gene_22090	K03412	cheB; two-component system, chemotaxis family, protein-glutamate methylesterase/glutaminase [EC:3.1.1.61 3.5.1.44]	359	1.4e-189	Bacteria	Firmicutes	Clostridia	Clostridiales	Lachnospiraceae	NA	Lachnospiraceae bacterium 28-4
DO021_gene_22091	K03413	cheY; two-component system, chemotaxis family, chemotaxis protein CheY	156	4.7e-66	Bacteria	NA	NA	NA	NA	NA	NA
DO021_gene_22116	K07030	uncharacterized protein	656	0	Bacteria	Firmicutes	Clostridia	Clostridiales	Lachnospiraceae	NA	Lachnospiraceae bacterium A4
DO021_gene_22119	K07080	uncharacterized protein	305	9.2e-149	Bacteria	NA	NA	NA	NA	NA	NA
DO021_gene_22123	K06213	mgtE; magnesium transporter	455	1.3e-184	Bacteria	NA	NA	NA	NA	NA	NA
DO021_gene_22125	K06147	ABCB-BAC; ATP-binding cassette, subfamily B, bacterial	701	4.9e-299	Bacteria	NA	NA	NA	NA	NA	NA
DO021_gene_22131	K10119	msmG; raffinose/stachyose/melibiose transport system permease protein	210	2.7e-132	Bacteria	Firmicutes	Clostridia	Clostridiales	Lachnospiraceae	Blautia	NA
DO021_gene_22145	K00826	E2.6.1.42; branched-chain amino acid aminotransferase [EC:2.6.1.42]	551	4e-198	Bacteria	Firmicutes	Clostridia	Clostridiales	Lachnospiraceae	NA	NA
DO021_gene_22158	K06919	putative DNA primase/helicase	65	1.1e-81	Bacteria	NA	NA	NA	NA	NA	NA
DO021_gene_22171	K22278	pdgA; peptidoglycan-N-acetylglucosamine deacetylase [EC:3.5.1.104]	146	1.3e-93	Bacteria	NA	NA	NA	NA	NA	NA
DO021_gene_22172	K01191	MAN2C1; alpha-mannosidase [EC:3.2.1.24]	760	0	Bacteria	Firmicutes	NA	NA	NA	NA	NA
DO021_gene_22178	K01996	livF; branched-chain amino acid transport system ATP-binding protein	359	1.1e-105	Bacteria	NA	NA	NA	NA	NA	NA
DO021_gene_2218	K02808	PTS-Scr-EIIA; PTS system, sucrose-specific IIA component [EC:2.7.1.211]	132	0	Bacteria	NA	NA	NA	NA	NA	NA
DO021_gene_2218	K02810	PTS-Scr-EIIC; PTS system, sucrose-specific IIC component	132	0	Bacteria	NA	NA	NA	NA	NA	NA
DO021_gene_2218	K02809	PTS-Scr-EIIB; PTS system, sucrose-specific IIB component [EC:2.7.1.211]	132	0	Bacteria	NA	NA	NA	NA	NA	NA
DO021_gene_22183	K01875	SARS; seryl-tRNA synthetase [EC:6.1.1.11]	649	5e-226	Bacteria	NA	NA	NA	NA	NA	NA
DO021_gene_2220	K11189	PTS-HPR; phosphocarrier protein	102	1.1e-29	Bacteria	NA	NA	NA	NA	NA	NA
DO021_gene_22206	K03168	topA; DNA topoisomerase I [EC:5.99.1.2]	987	1.9e-307	Bacteria	NA	NA	NA	NA	NA	NA
DO021_gene_22207	K04096	smf; DNA processing protein	258	8.4e-86	Bacteria	Firmicutes	NA	NA	NA	NA	NA
DO021_gene_22208	K07391	comM; magnesium chelatase family protein	548	1.5e-171	Bacteria	Firmicutes	Clostridia	Clostridiales	NA	NA	NA
DO021_gene_22214	K03070	secA; preprotein translocase subunit SecA	1315	0	Bacteria	NA	NA	NA	NA	NA	NA
DO021_gene_22242	K02315	dnaC; DNA replication protein DnaC	277	2.5e-180	Bacteria	Firmicutes	Clostridia	Clostridiales	Lachnospiraceae	NA	Lachnospiraceae bacterium A4
DO021_gene_22244	K01784	galE; UDP-glucose 4-epimerase [EC:5.1.3.2]	564	2.9e-200	Bacteria	NA	NA	NA	NA	NA	NA
DO021_gene_2225	K01209	abfA; alpha-N-arabinofuranosidase [EC:3.2.1.55]	173	1.5e-47	Bacteria	NA	NA	NA	NA	NA	NA
DO021_gene_22253	K02010	afuC; iron(III) transport system ATP-binding protein [EC:3.6.3.30]	290	1.7e-150	Bacteria	NA	NA	NA	NA	NA	NA
DO021_gene_22254	K02011	afuB; iron(III) transport system permease protein	459	3.8e-253	Bacteria	NA	NA	NA	NA	NA	NA
DO021_gene_22255	K02010	afuC; iron(III) transport system ATP-binding protein [EC:3.6.3.30]	342	2.3e-174	Bacteria	NA	NA	NA	NA	NA	NA
DO021_gene_22258	K03596	lepA; GTP-binding protein LepA	1013	0	Bacteria	NA	NA	NA	NA	NA	NA
DO021_gene_2227	K06113	abnA; arabinan endo-1,5-alpha-L-arabinosidase [EC:3.2.1.99]	368	4.5e-165	Bacteria	NA	NA	NA	NA	NA	NA
DO021_gene_2229	K02818	PTS-Tre-EIIB; PTS system, trehalose-specific IIB component [EC:2.7.1.201]	422	4e-299	Bacteria	NA	NA	NA	NA	NA	NA
DO021_gene_2229	K02819	PTS-Tre-EIIC; PTS system, trehalose-specific IIC component	422	4e-299	Bacteria	NA	NA	NA	NA	NA	NA
DO021_gene_22312	K03100	lepB; signal peptidase I [EC:3.4.21.89]	126	3e-48	Bacteria	NA	NA	NA	NA	NA	NA
DO021_gene_22315	K02004	ABC.CD.P; putative ABC transport system permease protein	272	0	Bacteria	NA	NA	NA	NA	NA	NA
DO021_gene_22343	K04077	groEL; chaperonin GroEL	747	4.1e-281	Bacteria	NA	NA	NA	NA	NA	NA
DO021_gene_22346	K00262	E1.4.1.4; glutamate dehydrogenase (NADP+) [EC:1.4.1.4]	716	2.9e-248	Bacteria	NA	NA	NA	NA	NA	NA
DO021_gene_22354	K22010	pdtaR; two-component system, response regulator PdtaR	128	1.1e-58	Bacteria	NA	NA	NA	NA	NA	NA
DO021_gene_2238	K07089	uncharacterized protein	239	4.5e-93	Bacteria	Firmicutes	Clostridia	Clostridiales	Lachnospiraceae	NA	NA
DO021_gene_22380	K04077	groEL; chaperonin GroEL	835	2.4e-289	Bacteria	Firmicutes	NA	NA	NA	NA	NA
DO021_gene_22389	K06001	trpB; tryptophan synthase beta chain [EC:4.2.1.20]	739	1.2e-241	Bacteria	NA	NA	NA	NA	NA	NA
DO021_gene_22394	K02025	ABC.MS.P; multiple sugar transport system permease protein	226	1.8e-161	Bacteria	Firmicutes	Clostridia	Clostridiales	Lachnospiraceae	NA	Lachnospiraceae bacterium 28-4
DO021_gene_22395	K02026	ABC.MS.P1; multiple sugar transport system permease protein	289	3.7e-153	Bacteria	Firmicutes	Clostridia	Clostridiales	Lachnospiraceae	NA	Lachnospiraceae bacterium 28-4
DO021_gene_22396	K01209	abfA; alpha-N-arabinofuranosidase [EC:3.2.1.55]	251	0	Bacteria	Firmicutes	Clostridia	Clostridiales	Lachnospiraceae	NA	Lachnospiraceae bacterium 28-4
DO021_gene_22398	K02358	tuf; elongation factor Tu	625	8.4e-191	NA	NA	NA	NA	NA	NA	NA
DO021_gene_22399	K02355	fusA; elongation factor G	970	6.1e-290	NA	NA	NA	NA	NA	NA	NA
DO021_gene_22400	K02992	RP-S7; small subunit ribosomal protein S7	236	1.1e-64	Bacteria	NA	NA	NA	NA	NA	NA
DO021_gene_22401	K02950	RP-S12; small subunit ribosomal protein S12	200	2.3e-54	Bacteria	NA	NA	NA	NA	NA	NA
DO021_gene_22411	K07699	spo0A; two-component system, response regulator, stage 0 sporulation protein A	192	6.3e-91	Bacteria	Firmicutes	Clostridia	Clostridiales	Lachnospiraceae	NA	NA
DO021_gene_22413	K06409	spoVB; stage V sporulation protein B	406	5.3e-292	Bacteria	Firmicutes	Clostridia	Clostridiales	Lachnospiraceae	NA	Lachnospiraceae bacterium 28-4
DO021_gene_22414	K03574	mutT; 8-oxo-dGTP diphosphatase [EC:3.6.1.55]	183	1.4e-91	Bacteria	Firmicutes	Clostridia	Clostridiales	Lachnospiraceae	NA	Lachnospiraceae bacterium 28-4
DO021_gene_2242	K03424	tatD; TatD DNase family protein [EC:3.1.21.-]	307	2.9e-120	Bacteria	Firmicutes	Clostridia	Clostridiales	Lachnospiraceae	NA	NA
DO021_gene_22422	K01591	pyrF; orotidine-5'-phosphate decarboxylase [EC:4.1.1.23]	441	1.5e-153	Bacteria	NA	NA	NA	NA	NA	NA
DO021_gene_22440	K01915	glnA; glutamine synthetase [EC:6.3.1.2]	980	0	Bacteria	Firmicutes	Clostridia	Clostridiales	Lachnospiraceae	NA	NA
DO021_gene_2245	K00700	GBE1; 1,4-alpha-glucan branching enzyme [EC:2.4.1.18]	819	0	Bacteria	NA	NA	NA	NA	NA	NA
DO021_gene_22461	K02034	ABC.PE.P1; peptide/nickel transport system permease protein	319	2.8e-199	Bacteria	Firmicutes	NA	NA	NA	NA	NA
DO021_gene_22462	K02031	ABC.PE.A; peptide/nickel transport system ATP-binding protein	473	4.2e-187	NA	NA	NA	NA	NA	NA	NA
DO021_gene_2248	K02406	fliC; flagellin	255	9.9e-157	Bacteria	Firmicutes	Clostridia	Clostridiales	Lachnospiraceae	NA	Lachnospiraceae bacterium 28-4
DO021_gene_22493	K01990	ABC-2.A; ABC-2 type transport system ATP-binding protein	225	9.1e-73	Bacteria	NA	NA	NA	NA	NA	NA
DO021_gene_22505	K03588	ftsW; cell division protein FtsW	304	2e-191	Bacteria	Firmicutes	Clostridia	Clostridiales	Lachnospiraceae	NA	Lachnospiraceae bacterium A4
DO021_gene_22518	K01736	aroC; chorismate synthase [EC:4.2.3.5]	353	6.5e-102	Bacteria	NA	NA	NA	NA	NA	NA
DO021_gene_22522	K19170	dndC; DNA sulfur modification protein DndC	312	3.7e-190	Bacteria	Firmicutes	Clostridia	Clostridiales	NA	NA	NA
DO021_gene_22523	K07448	mrr; restriction system protein	147	2.8e-113	Bacteria	Firmicutes	NA	NA	NA	NA	Firmicutes bacterium ASF500
DO021_gene_22531	K07720	yesN; two-component system, response regulator YesN	126	1.9e-126	Bacteria	Firmicutes	Clostridia	Clostridiales	NA	NA	NA
DO021_gene_22559	K01924	murC; UDP-N-acetylmuramate--alanine ligase [EC:6.3.2.8]	550	3.1e-266	Bacteria	Firmicutes	Clostridia	Clostridiales	Lachnospiraceae	NA	Lachnospiraceae bacterium 28-4
DO021_gene_22578	K02015	ABC.FEV.P; iron complex transport system permease protein	291	1.1e-93	Bacteria	Firmicutes	Clostridia	Clostridiales	NA	NA	NA
DO021_gene_22579	K02013	ABC.FEV.A; iron complex transport system ATP-binding protein [EC:3.6.3.34]	193	1.6e-61	Bacteria	Firmicutes	Clostridia	Clostridiales	NA	NA	NA
DO021_gene_22582	K02410	fliG; flagellar motor switch protein FliG	519	8.4e-176	Bacteria	Firmicutes	Clostridia	Clostridiales	Lachnospiraceae	NA	NA
DO021_gene_22583	K02411	fliH; flagellar assembly protein FliH	77	8.6e-135	Bacteria	Firmicutes	Clostridia	Clostridiales	Lachnospiraceae	NA	Lachnospiraceae bacterium A4
DO021_gene_22584	K02412	fliI; flagellum-specific ATP synthase [EC:3.6.3.50]	574	4.8e-248	Bacteria	Firmicutes	Clostridia	Clostridiales	Lachnospiraceae	NA	NA
DO021_gene_22595	K01223	E3.2.1.86B; 6-phospho-beta-glucosidase [EC:3.2.1.86]	670	8.1e-241	Bacteria	NA	NA	NA	NA	NA	NA
DO021_gene_22596	K02757	PTS-Bgl-EIIC; PTS system, beta-glucoside-specific IIC component	614	7.8e-252	Bacteria	Firmicutes	Clostridia	Clostridiales	NA	NA	NA
DO021_gene_22596	K02755	PTS-Bgl-EIIA; PTS system, beta-glucoside-specific IIA component [EC:2.7.1.-]	614	7.8e-252	Bacteria	Firmicutes	Clostridia	Clostridiales	NA	NA	NA
DO021_gene_22596	K02756	PTS-Bgl-EIIB; PTS system, beta-glucoside-specific IIB component [EC:2.7.1.-]	614	7.8e-252	Bacteria	Firmicutes	Clostridia	Clostridiales	NA	NA	NA
DO021_gene_226	K09955	uncharacterized protein	506	1e-206	Bacteria	Firmicutes	NA	NA	NA	NA	NA
DO021_gene_22601	K04488	iscU; nitrogen fixation protein NifU and related proteins	240	2.1e-75	Bacteria	Firmicutes	Clostridia	Clostridiales	NA	NA	NA
DO021_gene_22619	K16698	tuaG; teichuronic acid biosynthesis glycosyltransferase TuaG [EC:2.4.-.-]	173	1.7e-150	Bacteria	Firmicutes	Clostridia	Clostridiales	Lachnospiraceae	NA	Lachnospiraceae bacterium 28-4
DO021_gene_22633	K01953	asnB; asparagine synthase (glutamine-hydrolysing) [EC:6.3.5.4]	466	9.9e-247	Bacteria	Firmicutes	NA	NA	NA	NA	Firmicutes bacterium CAG:534
DO021_gene_22637	K10439	rbsB; ribose transport system substrate-binding protein	181	2.3e-142	Bacteria	NA	NA	NA	NA	NA	NA
DO021_gene_22644	K03574	mutT; 8-oxo-dGTP diphosphatase [EC:3.6.1.55]	147	2.9e-46	Bacteria	NA	NA	NA	NA	NA	NA
DO021_gene_22647	K07584	ysxB; uncharacterized protein	70	1.7e-37	Bacteria	Firmicutes	NA	NA	NA	NA	NA
DO021_gene_22648	K02888	RP-L21; large subunit ribosomal protein L21	144	1.3e-39	Bacteria	NA	NA	NA	NA	NA	NA
DO021_gene_22649	K01990	ABC-2.A; ABC-2 type transport system ATP-binding protein	310	2e-93	Bacteria	NA	NA	NA	NA	NA	NA
DO021_gene_2265	K19225	gluP; rhomboid protease GluP [EC:3.4.21.105]	93	4.7e-116	Bacteria	Firmicutes	Clostridia	Clostridiales	Lachnospiraceae	NA	NA
DO021_gene_22653	K01803	TPI; triosephosphate isomerase (TIM) [EC:5.3.1.1]	371	4.2e-124	Bacteria	NA	NA	NA	NA	NA	NA
DO021_gene_22656	K00134	GAPDH; glyceraldehyde 3-phosphate dehydrogenase [EC:1.2.1.12]	556	1.9e-183	Bacteria	NA	NA	NA	NA	NA	NA
DO021_gene_22659	K02342	dnaQ; DNA polymerase III subunit epsilon [EC:2.7.7.7]	139	2.2e-61	Bacteria	Firmicutes	NA	NA	NA	NA	NA
DO021_gene_2267	K02503	HINT1; histidine triad (HIT) family protein	163	3.5e-64	Bacteria	Firmicutes	Clostridia	Clostridiales	Lachnospiraceae	NA	NA
DO021_gene_22674	K17320	lplC; putative aldouronate transport system permease protein	312	4.8e-138	Bacteria	Firmicutes	NA	NA	NA	NA	NA
DO021_gene_22675	K17319	lplB; putative aldouronate transport system permease protein	315	4.4e-140	Bacteria	Firmicutes	NA	NA	NA	NA	NA
DO021_gene_22676	K17318	lplA; putative aldouronate transport system substrate-binding protein	161	2.7e-187	Bacteria	Firmicutes	NA	NA	NA	NA	NA
DO021_gene_22682	K12132	prkC; eukaryotic-like serine/threonine-protein kinase [EC:2.7.11.1]	69	1.4e-116	Bacteria	Firmicutes	Clostridia	Clostridiales	Lachnospiraceae	Kineothrix	Kineothrix alysoides
DO021_gene_2269	K01678	E4.2.1.2AB; fumarate hydratase subunit beta [EC:4.2.1.2]	252	1.1e-73	Bacteria	NA	NA	NA	NA	NA	NA
DO021_gene_22693	K03686	dnaJ; molecular chaperone DnaJ	321	1.3e-87	Bacteria	Firmicutes	NA	NA	NA	NA	NA
DO021_gene_22694	K04043	dnaK; molecular chaperone DnaK	779	5.6e-239	Bacteria	NA	NA	NA	NA	NA	NA
DO021_gene_22695	K03687	GRPE; molecular chaperone GrpE	115	2e-22	Bacteria	NA	NA	NA	NA	NA	NA
DO021_gene_22696	K03705	hrcA; heat-inducible transcriptional repressor	204	2.3e-77	Bacteria	Firmicutes	Clostridia	Clostridiales	NA	NA	NA
DO021_gene_227	K10119	msmG; raffinose/stachyose/melibiose transport system permease protein	198	8e-116	Bacteria	Firmicutes	NA	NA	NA	NA	NA
DO021_gene_22700	K01081	E3.1.3.5; 5'-nucleotidase [EC:3.1.3.5]	324	2.9e-139	Bacteria	NA	NA	NA	NA	NA	NA
DO021_gene_22714	K00764	purF; amidophosphoribosyltransferase [EC:2.4.2.14]	642	4.4e-247	Bacteria	NA	NA	NA	NA	NA	NA
DO021_gene_22715	K03569	mreB; rod shape-determining protein MreB and related proteins	517	6.3e-174	Bacteria	NA	NA	NA	NA	NA	NA
DO021_gene_22716	K02392	flgG; flagellar basal-body rod protein FlgG	245	6.5e-115	Bacteria	Firmicutes	Clostridia	Clostridiales	Lachnospiraceae	Roseburia	Roseburia sp. 1XD42-69
DO021_gene_22725	K17318	lplA; putative aldouronate transport system substrate-binding protein	324	9.4e-209	Bacteria	Firmicutes	NA	NA	NA	NA	NA
DO021_gene_2273	K06147	ABCB-BAC; ATP-binding cassette, subfamily B, bacterial	180	3e-232	Bacteria	NA	NA	NA	NA	NA	NA
DO021_gene_22733	K10563	mutM; formamidopyrimidine-DNA glycosylase [EC:3.2.2.23 4.2.99.18]	232	1.1e-109	Bacteria	Firmicutes	Clostridia	Clostridiales	NA	NA	NA
DO021_gene_22737	K03413	cheY; two-component system, chemotaxis family, chemotaxis protein CheY	125	3.6e-60	Bacteria	Firmicutes	Clostridia	Clostridiales	Lachnospiraceae	NA	Lachnospiraceae bacterium 28-4
DO021_gene_2274	K06147	ABCB-BAC; ATP-binding cassette, subfamily B, bacterial	187	2e-263	Bacteria	NA	NA	NA	NA	NA	NA
DO021_gene_22759	K06179	rluC; 23S rRNA pseudouridine955/2504/2580 synthase [EC:5.4.99.24]	284	9e-194	Bacteria	Firmicutes	Clostridia	Clostridiales	Lachnospiraceae	NA	Lachnospiraceae bacterium 28-4
DO021_gene_22766	K06147	ABCB-BAC; ATP-binding cassette, subfamily B, bacterial	680	0	Bacteria	Firmicutes	Clostridia	Clostridiales	Lachnospiraceae	NA	Lachnospiraceae bacterium A4
DO021_gene_22775	K01448	amiABC; N-acetylmuramoyl-L-alanine amidase [EC:3.5.1.28]	130	1.4e-94	Bacteria	Firmicutes	Clostridia	Clostridiales	Lachnospiraceae	Roseburia	NA
DO021_gene_22779	K01624	FBA; fructose-bisphosphate aldolase, class II [EC:4.1.2.13]	470	5.8e-174	Bacteria	NA	NA	NA	NA	NA	NA
DO021_gene_2278	K03497	parB; chromosome partitioning protein, ParB family	77	8.9e-32	Bacteria	NA	NA	NA	NA	NA	NA
DO021_gene_22796	K02404	flhF; flagellar biosynthesis protein FlhF	303	4.2e-154	Bacteria	Firmicutes	Clostridia	Clostridiales	Lachnospiraceae	Roseburia	Roseburia sp. 1XD42-69
DO021_gene_22797	K04562	flhG; flagellar biosynthesis protein FlhG	246	1.3e-116	Bacteria	Firmicutes	Clostridia	Clostridiales	Lachnospiraceae	Roseburia	NA
DO021_gene_22799	K03410	cheC; chemotaxis protein CheC	227	8.9e-91	Bacteria	Firmicutes	Clostridia	Clostridiales	Lachnospiraceae	Roseburia	NA
DO021_gene_228	K10118	msmF; raffinose/stachyose/melibiose transport system permease protein	214	1.6e-114	Bacteria	Firmicutes	NA	NA	NA	NA	NA
DO021_gene_22807	K01996	livF; branched-chain amino acid transport system ATP-binding protein	366	4e-124	Bacteria	Firmicutes	Clostridia	Clostridiales	Lachnospiraceae	NA	NA
DO021_gene_22809	K01998	livM; branched-chain amino acid transport system permease protein	384	1.3e-182	Bacteria	Firmicutes	Clostridia	Clostridiales	Lachnospiraceae	NA	Lachnospiraceae bacterium 28-4
DO021_gene_22810	K01997	livH; branched-chain amino acid transport system permease protein	370	1.6e-144	Bacteria	NA	NA	NA	NA	NA	NA
DO021_gene_22819	K00548	metH; 5-methyltetrahydrofolate--homocysteine methyltransferase [EC:2.1.1.13]	741	2.5e-231	Bacteria	NA	NA	NA	NA	NA	NA
DO021_gene_22821	K00297	metF; methylenetetrahydrofolate reductase (NADPH) [EC:1.5.1.20]	273	2.4e-78	Bacteria	NA	NA	NA	NA	NA	NA
DO021_gene_22822	K01893	NARS; asparaginyl-tRNA synthetase [EC:6.1.1.22]	736	1.4e-266	Bacteria	Firmicutes	Clostridia	Clostridiales	Lachnospiraceae	NA	NA
DO021_gene_22826	K07098	uncharacterized protein	251	1.6e-158	Bacteria	NA	NA	NA	NA	NA	bacterium D16-50
DO021_gene_22831	K02396	flgK; flagellar hook-associated protein 1 FlgK	158	1e-152	Bacteria	NA	NA	NA	NA	NA	NA
DO021_gene_22832	K02397	flgL; flagellar hook-associated protein 3 FlgL	112	4e-76	Bacteria	NA	NA	NA	NA	NA	NA
DO021_gene_22834	K13626	fliW; flagellar assembly factor FliW	123	2.3e-56	Bacteria	NA	NA	NA	NA	NA	NA
DO021_gene_22836	K03299	TC.GNTP; gluconate:H+ symporter, GntP family	127	3.9e-139	Bacteria	Firmicutes	NA	NA	NA	NA	NA
DO021_gene_22838	K01811	xylS; alpha-D-xyloside xylohydrolase [EC:3.2.1.177]	713	0	Bacteria	NA	NA	NA	NA	NA	NA
DO021_gene_22840	K00854	xylB; xylulokinase [EC:2.7.1.17]	276	2.1e-210	Bacteria	Chloroflexi	Anaerolineae	Anaerolineales	Anaerolineaceae	Flexilinea	Flexilinea flocculi
DO021_gene_22852	K03498	trkH; trk system potassium uptake protein	451	1.4e-203	Bacteria	Firmicutes	Clostridia	Clostridiales	Lachnospiraceae	NA	Lachnospiraceae bacterium 28-4
DO021_gene_22853	K13038	coaBC; phosphopantothenoylcysteine decarboxylase / phosphopantothenate---cysteine ligase [EC:4.1.1.36 6.3.2.5]	529	8e-194	Bacteria	Firmicutes	Clostridia	Clostridiales	Lachnospiraceae	NA	Lachnospiraceae bacterium 28-4
DO021_gene_2286	K07718	yesM; two-component system, sensor histidine kinase YesM [EC:2.7.13.3]	218	3.7e-167	Bacteria	Firmicutes	Clostridia	Clostridiales	Clostridiaceae	Clostridium	Clostridium sp. KNHs205
DO021_gene_22867	K18349	vanRC; two-component system, OmpR family, response regulator VanR	332	1.1e-116	Bacteria	NA	NA	NA	NA	NA	NA
DO021_gene_22898	K08602	pepF; oligoendopeptidase F [EC:3.4.24.-]	621	0	Bacteria	Firmicutes	Clostridia	Clostridiales	Lachnospiraceae	NA	Lachnospiraceae bacterium A4
DO021_gene_229	K10117	msmE; raffinose/stachyose/melibiose transport system substrate-binding protein	141	6.6e-200	Bacteria	Firmicutes	NA	NA	NA	NA	NA
DO021_gene_22900	K02469	gyrA; DNA gyrase subunit A [EC:5.99.1.3]	912	0	Bacteria	NA	NA	NA	NA	NA	NA
DO021_gene_22926	K03151	thiI; tRNA uracil 4-sulfurtransferase [EC:2.8.1.4]	541	1e-225	Bacteria	Firmicutes	Clostridia	Clostridiales	Lachnospiraceae	NA	Lachnospiraceae bacterium A4
DO021_gene_22927	K04487	iscS; cysteine desulfurase [EC:2.8.1.7]	449	1.1e-216	Bacteria	Firmicutes	Clostridia	Clostridiales	Lachnospiraceae	NA	Lachnospiraceae bacterium A4
DO021_gene_2293	K06147	ABCB-BAC; ATP-binding cassette, subfamily B, bacterial	202	1.5e-255	Bacteria	NA	NA	NA	NA	NA	bacterium D16-50
DO021_gene_22944	K07720	yesN; two-component system, response regulator YesN	69	5.8e-256	Bacteria	NA	NA	NA	NA	NA	NA
DO021_gene_22953	K02502	hisZ; ATP phosphoribosyltransferase regulatory subunit	384	1.2e-144	Bacteria	Firmicutes	NA	NA	NA	NA	NA
DO021_gene_22954	K00765	hisG; ATP phosphoribosyltransferase [EC:2.4.2.17]	339	1.1e-104	Bacteria	NA	NA	NA	NA	NA	NA
DO021_gene_22955	K00013	hisD; histidinol dehydrogenase [EC:1.1.1.23]	603	9.7e-193	Bacteria	NA	NA	NA	NA	NA	NA
DO021_gene_22962	K01925	murD; UDP-N-acetylmuramoylalanine--D-glutamate ligase [EC:6.3.2.9]	471	8.4e-235	Bacteria	NA	NA	NA	NA	NA	NA
DO021_gene_2297	K03570	mreC; rod shape-determining protein MreC	267	2.7e-122	Bacteria	NA	NA	NA	NA	NA	NA
DO021_gene_22976	K09955	uncharacterized protein	633	0	Bacteria	NA	NA	NA	NA	NA	NA
DO021_gene_22982	K02410	fliG; flagellar motor switch protein FliG	365	2.1e-134	Bacteria	Firmicutes	Clostridia	Clostridiales	Ruminococcaceae	NA	NA
DO021_gene_22987	K04565	SOD1; superoxide dismutase, Cu-Zn family [EC:1.15.1.1]	133	8.6e-46	Bacteria	NA	NA	NA	NA	NA	NA
DO021_gene_2299	K03630	radC; DNA repair protein RadC	201	2.4e-92	Bacteria	Firmicutes	Clostridia	Clostridiales	Lachnospiraceae	Acetatifactor	Acetatifactor muris
DO021_gene_22990	K00634	ptb; phosphate butyryltransferase [EC:2.3.1.19]	308	1.3e-138	Bacteria	NA	NA	NA	NA	NA	NA
DO021_gene_22991	K00929	buk; butyrate kinase [EC:2.7.2.7]	434	1.3e-174	Bacteria	NA	NA	NA	NA	NA	NA
DO021_gene_22999	K16907	fluoroquinolone transport system ATP-binding protein [EC:3.6.3.-]	355	3.8e-137	Bacteria	NA	NA	NA	NA	NA	NA
DO021_gene_23	K10012	arnC; undecaprenyl-phosphate 4-deoxy-4-formamido-L-arabinose transferase [EC:2.4.2.53]	257	8.6e-230	Bacteria	Firmicutes	Clostridia	Clostridiales	Lachnospiraceae	NA	NA
DO021_gene_23001	K16905	fluoroquinolone transport system permease protein	164	1.1e-86	Bacteria	Firmicutes	Clostridia	Clostridiales	NA	NA	NA
DO021_gene_23017	K00610	pyrI; aspartate carbamoyltransferase regulatory subunit	209	4.4e-73	Bacteria	NA	NA	NA	NA	NA	NA
DO021_gene_23019	K19411	mcsA; protein arginine kinase activator	69	6.8e-12	Bacteria	NA	NA	NA	NA	NA	NA
DO021_gene_2302	K00791	miaA; tRNA dimethylallyltransferase [EC:2.5.1.75]	257	9.8e-121	Bacteria	NA	NA	NA	NA	NA	NA
DO021_gene_23020	K19405	mcsB; protein arginine kinase [EC:2.7.14.1]	278	1e-77	Bacteria	Firmicutes	NA	NA	NA	NA	NA
DO021_gene_23021	K03696	clpC; ATP-dependent Clp protease ATP-binding subunit ClpC	855	7.2e-266	Bacteria	Firmicutes	NA	NA	NA	NA	NA
DO021_gene_23043	K00135	gabD; succinate-semialdehyde dehydrogenase / glutarate-semialdehyde dehydrogenase [EC:1.2.1.16 1.2.1.79 1.2.1.20]	305	2.1e-148	Bacteria	Firmicutes	Clostridia	Clostridiales	NA	NA	NA
DO021_gene_2307	K01912	paaK; phenylacetate-CoA ligase [EC:6.2.1.30]	564	6.6e-242	Bacteria	NA	NA	NA	NA	NA	NA
DO021_gene_2308	K00180	iorB; indolepyruvate ferredoxin oxidoreductase, beta subunit [EC:1.2.7.8]	231	1.5e-87	Bacteria	NA	NA	NA	NA	NA	NA
DO021_gene_23103	K01992	ABC-2.P; ABC-2 type transport system permease protein	170	6.3e-101	Bacteria	NA	NA	NA	NA	NA	NA
DO021_gene_23115	K01154	hsdS; type I restriction enzyme, S subunit [EC:3.1.21.3]	184	2e-75	Bacteria	NA	NA	NA	NA	NA	NA
DO021_gene_23120	K02003	ABC.CD.A; putative ABC transport system ATP-binding protein	292	8.5e-119	Bacteria	NA	NA	NA	NA	NA	NA
DO021_gene_2313	K01704	leuD; 3-isopropylmalate/(R)-2-methylmalate dehydratase small subunit [EC:4.2.1.33 4.2.1.35]	212	4.6e-79	Bacteria	NA	NA	NA	NA	NA	NA
DO021_gene_23138	K04068	nrdG; anaerobic ribonucleoside-triphosphate reductase activating protein [EC:1.97.1.4]	170	5e-49	Bacteria	Firmicutes	NA	NA	NA	NA	NA
DO021_gene_23139	K21636	nrdD; ribonucleoside-triphosphate reductase (formate) [EC:1.1.98.6]	1053	0	Bacteria	NA	NA	NA	NA	NA	NA
DO021_gene_2314	K01703	leuC; 3-isopropylmalate/(R)-2-methylmalate dehydratase large subunit [EC:4.2.1.33 4.2.1.35]	657	7e-220	Bacteria	NA	NA	NA	NA	NA	NA
DO021_gene_23143	K01609	trpC; indole-3-glycerol phosphate synthase [EC:4.1.1.48]	281	3.7e-139	Bacteria	Firmicutes	Clostridia	Clostridiales	Lachnospiraceae	NA	Lachnospiraceae bacterium A4
DO021_gene_23144	K00766	trpD; anthranilate phosphoribosyltransferase [EC:2.4.2.18]	357	1.7e-181	Bacteria	Firmicutes	Clostridia	Clostridiales	Lachnospiraceae	NA	Lachnospiraceae bacterium A4
DO021_gene_23146	K01657	trpE; anthranilate synthase component I [EC:4.1.3.27]	521	1e-275	Bacteria	Firmicutes	Clostridia	Clostridiales	Lachnospiraceae	NA	Lachnospiraceae bacterium A4
DO021_gene_23157	K02519	infB; translation initiation factor IF-2	650	2.2e-204	Bacteria	NA	NA	NA	NA	NA	NA
DO021_gene_23159	K07742	ylxR; uncharacterized protein	101	1.1e-21	Bacteria	NA	NA	NA	NA	NA	NA
DO021_gene_2316	K01809	manA; mannose-6-phosphate isomerase [EC:5.3.1.8]	300	1.6e-144	Bacteria	NA	NA	NA	NA	NA	NA
DO021_gene_23160	K02600	nusA; N utilization substance protein A	327	5.3e-112	Bacteria	Firmicutes	NA	NA	NA	NA	NA
DO021_gene_2317	K00847	E2.7.1.4; fructokinase [EC:2.7.1.4]	343	1.4e-142	Bacteria	NA	NA	NA	NA	NA	NA
DO021_gene_23179	K00700	GBE1; 1,4-alpha-glucan branching enzyme [EC:2.4.1.18]	842	0	Bacteria	NA	NA	NA	NA	NA	NA
DO021_gene_23189	K00971	manC; mannose-1-phosphate guanylyltransferase [EC:2.7.7.13]	122	0	Bacteria	Firmicutes	Clostridia	Clostridiales	Lachnospiraceae	NA	Lachnospiraceae bacterium 28-4
DO021_gene_232	K07718	yesM; two-component system, sensor histidine kinase YesM [EC:2.7.13.3]	170	1.4e-160	Bacteria	Firmicutes	NA	NA	NA	NA	NA
DO021_gene_23238	K03495	gidA; tRNA uridine 5-carboxymethylaminomethyl modification enzyme	918	0	Bacteria	NA	NA	NA	NA	NA	NA
DO021_gene_23239	K03650	mnmE; tRNA modification GTPase [EC:3.6.-.-]	550	1.9e-189	Bacteria	NA	NA	NA	NA	NA	NA
DO021_gene_23240	K06346	jag; spoIIIJ-associated protein	264	3.5e-98	Bacteria	NA	NA	NA	NA	NA	NA
DO021_gene_23244	K01883	CARS; cysteinyl-tRNA synthetase [EC:6.1.1.16]	647	3e-232	Bacteria	NA	NA	NA	NA	NA	NA
DO021_gene_23257	K01653	E2.2.1.6S; acetolactate synthase I/III small subunit [EC:2.2.1.6]	199	7.8e-82	Bacteria	Firmicutes	Clostridia	Clostridiales	Lachnospiraceae	NA	NA
DO021_gene_23264	K04750	phnB; PhnB protein	72	1.9e-71	Bacteria	NA	NA	NA	NA	NA	NA
DO021_gene_23274	K02409	fliF; flagellar M-ring protein FliF	315	1.9e-286	Bacteria	Firmicutes	Clostridia	Clostridiales	Lachnospiraceae	NA	Lachnospiraceae bacterium 28-4
DO021_gene_23275	K02408	fliE; flagellar hook-basal body complex protein FliE	62	2e-49	Bacteria	Firmicutes	Clostridia	Clostridiales	Lachnospiraceae	NA	Lachnospiraceae bacterium 28-4
DO021_gene_23276	K02388	flgC; flagellar basal-body rod protein FlgC	184	1.7e-75	Bacteria	Firmicutes	Clostridia	Clostridiales	Lachnospiraceae	NA	Lachnospiraceae bacterium 28-4
DO021_gene_23278	K03706	codY; transcriptional pleiotropic repressor	381	9.8e-136	Bacteria	Firmicutes	NA	NA	NA	NA	NA
DO021_gene_23288	K07496	putative transposase	487	3.4e-178	Bacteria	NA	NA	NA	NA	NA	NA
DO021_gene_2329	K04068	nrdG; anaerobic ribonucleoside-triphosphate reductase activating protein [EC:1.97.1.4]	199	2.6e-85	Bacteria	NA	NA	NA	NA	NA	NA
DO021_gene_233	K01142	E3.1.11.2; exodeoxyribonuclease III [EC:3.1.11.2]	411	1.5e-129	Bacteria	NA	NA	NA	NA	NA	NA
DO021_gene_2330	K21636	nrdD; ribonucleoside-triphosphate reductase (formate) [EC:1.1.98.6]	883	0	Bacteria	NA	NA	NA	NA	NA	NA
DO021_gene_23315	K02341	holB; DNA polymerase III subunit delta' [EC:2.7.7.7]	111	1.4e-36	Bacteria	Firmicutes	Clostridia	Clostridiales	NA	NA	NA
DO021_gene_23319	K15580	oppA; oligopeptide transport system substrate-binding protein	317	0	Bacteria	Firmicutes	Clostridia	Clostridiales	Lachnospiraceae	NA	Lachnospiraceae bacterium A4
DO021_gene_23320	K15581	oppB; oligopeptide transport system permease protein	329	3.6e-290	Bacteria	Firmicutes	Clostridia	Clostridiales	Lachnospiraceae	NA	Lachnospiraceae bacterium A4
DO021_gene_23324	K07114	yfbK; Ca-activated chloride channel homolog	467	5e-261	Bacteria	Firmicutes	Clostridia	Clostridiales	Lachnospiraceae	Acetatifactor	Acetatifactor muris
DO021_gene_23329	K02871	RP-L13; large subunit ribosomal protein L13	235	3.2e-76	Bacteria	NA	NA	NA	NA	NA	NA
DO021_gene_23333	K16786	ecfA1; energy-coupling factor transport system ATP-binding protein [EC:3.6.3.-]	404	5.1e-158	Bacteria	Firmicutes	Clostridia	Clostridiales	Lachnospiraceae	NA	NA
DO021_gene_23344	K01876	aspS; aspartyl-tRNA synthetase [EC:6.1.1.12]	780	3.3e-292	Bacteria	NA	NA	NA	NA	NA	NA
DO021_gene_23345	K01892	HARS; histidyl-tRNA synthetase [EC:6.1.1.21]	511	5e-200	Bacteria	NA	NA	NA	NA	NA	NA
DO021_gene_23353	K02035	ABC.PE.S; peptide/nickel transport system substrate-binding protein	451	1.4e-174	Bacteria	Firmicutes	Clostridia	Clostridiales	NA	NA	NA
DO021_gene_23355	K02034	ABC.PE.P1; peptide/nickel transport system permease protein	271	2e-92	Bacteria	NA	NA	NA	NA	NA	NA
DO021_gene_23365	K00972	UAP1; UDP-N-acetylglucosamine/UDP-N-acetylgalactosamine diphosphorylase [EC:2.7.7.23 2.7.7.83]	418	1.1e-201	Bacteria	Firmicutes	Clostridia	Clostridiales	Lachnospiraceae	NA	Lachnospiraceae bacterium 28-4
DO021_gene_2337	K12960	mtaD; 5-methylthioadenosine/S-adenosylhomocysteine deaminase [EC:3.5.4.31 3.5.4.28]	358	2.4e-204	Bacteria	Firmicutes	Clostridia	Clostridiales	Lachnospiraceae	NA	NA
DO021_gene_23378	K10206	E2.6.1.83; LL-diaminopimelate aminotransferase [EC:2.6.1.83]	635	7.1e-206	Bacteria	NA	NA	NA	NA	NA	NA
DO021_gene_23388	K02037	pstC; phosphate transport system permease protein	355	2.8e-143	Bacteria	NA	NA	NA	NA	NA	NA
DO021_gene_23389	K02040	pstS; phosphate transport system substrate-binding protein	281	2.7e-140	Bacteria	NA	NA	NA	NA	NA	NA
DO021_gene_23394	K02003	ABC.CD.A; putative ABC transport system ATP-binding protein	236	3.7e-119	Bacteria	NA	NA	NA	NA	NA	NA
DO021_gene_23398	K04043	dnaK; molecular chaperone DnaK	344	8.1e-301	Bacteria	Firmicutes	Clostridia	Clostridiales	Lachnospiraceae	NA	Lachnospiraceae bacterium A4
DO021_gene_2340	K06398	spoIVA; stage IV sporulation protein A	573	2.8e-268	Bacteria	Firmicutes	Clostridia	Clostridiales	Lachnospiraceae	NA	NA
DO021_gene_2341	K01866	YARS; tyrosyl-tRNA synthetase [EC:6.1.1.1]	661	8e-213	Bacteria	NA	NA	NA	NA	NA	NA
DO021_gene_2343	K09989	uncharacterized protein	343	8.9e-225	Bacteria	Firmicutes	Clostridia	Clostridiales	Lachnospiraceae	NA	NA
DO021_gene_23437	K00703	glgA; starch synthase [EC:2.4.1.21]	715	1.9e-277	Bacteria	NA	NA	NA	NA	NA	NA
DO021_gene_2345	K00057	gpsA; glycerol-3-phosphate dehydrogenase (NAD(P)+) [EC:1.1.1.94]	437	1.6e-164	Bacteria	NA	NA	NA	NA	NA	NA
DO021_gene_23455	K21514	aviRb; 23S rRNA (uridine2479-2'-O)-methyltransferase [EC:2.1.1.208]	216	3.9e-105	Bacteria	NA	NA	NA	NA	NA	NA
DO021_gene_2346	K08591	plsY; acyl phosphate:glycerol-3-phosphate acyltransferase [EC:2.3.1.275]	200	1.1e-96	Bacteria	Firmicutes	Clostridia	Clostridiales	NA	NA	NA
DO021_gene_2347	K03977	engA; GTPase	687	2.1e-220	Bacteria	NA	NA	NA	NA	NA	NA
DO021_gene_23486	K00058	serA; D-3-phosphoglycerate dehydrogenase / 2-oxoglutarate reductase [EC:1.1.1.95 1.1.1.399]	194	4.4e-83	Bacteria	NA	NA	NA	NA	NA	NA
DO021_gene_2349	K00948	PRPS; ribose-phosphate pyrophosphokinase [EC:2.7.6.1]	484	1.8e-212	Bacteria	NA	NA	NA	NA	NA	NA
DO021_gene_23498	K07098	uncharacterized protein	183	5.9e-109	Bacteria	NA	NA	NA	NA	NA	NA
DO021_gene_23503	K00003	hom; homoserine dehydrogenase [EC:1.1.1.3]	381	6.3e-128	Bacteria	Firmicutes	NA	NA	NA	NA	NA
DO021_gene_23504	K03525	coaX; type III pantothenate kinase [EC:2.7.1.33]	275	8e-86	Bacteria	Firmicutes	NA	NA	NA	NA	NA
DO021_gene_23506	K06173	truA; tRNA pseudouridine38-40 synthase [EC:5.4.99.12]	295	7e-95	Bacteria	Firmicutes	Clostridia	Clostridiales	NA	NA	NA
DO021_gene_23507	K16785	ecfT; energy-coupling factor transport system permease protein	345	7.7e-103	Bacteria	NA	NA	NA	NA	NA	NA
DO021_gene_23508	K16787	ecfA2; energy-coupling factor transport system ATP-binding protein [EC:3.6.3.-]	384	9.3e-128	Bacteria	Firmicutes	Clostridia	Clostridiales	NA	NA	NA
DO021_gene_23510	K03216	trmL; tRNA (cytidine/uridine-2'-O-)-methyltransferase [EC:2.1.1.207]	243	1.3e-71	Bacteria	NA	NA	NA	NA	NA	NA
DO021_gene_2352	K05810	yfiH; polyphenol oxidase [EC:1.10.3.-]	299	4.6e-125	Bacteria	Firmicutes	Clostridia	Clostridiales	Lachnospiraceae	NA	Lachnospiraceae bacterium 28-4
DO021_gene_23523	K02003	ABC.CD.A; putative ABC transport system ATP-binding protein	322	6.9e-113	Bacteria	Firmicutes	NA	NA	NA	NA	NA
DO021_gene_23524	K02004	ABC.CD.P; putative ABC transport system permease protein	521	0	Bacteria	Firmicutes	Clostridia	Clostridiales	Clostridiaceae	Clostridium	NA
DO021_gene_2353	K07460	yraN; putative endonuclease	87	3.5e-37	Bacteria	Firmicutes	Clostridia	Clostridiales	Lachnospiraceae	NA	Lachnospiraceae bacterium 28-4
DO021_gene_23531	K01854	glf; UDP-galactopyranose mutase [EC:5.4.99.9]	534	4.9e-185	Bacteria	Firmicutes	NA	NA	NA	NA	NA
DO021_gene_23534	K02355	fusA; elongation factor G	1121	0	Bacteria	NA	NA	NA	NA	NA	NA
DO021_gene_23535	K02358	tuf; elongation factor Tu	714	1.5e-227	Bacteria	NA	NA	NA	NA	NA	NA
DO021_gene_2356	K03470	rnhB; ribonuclease HII [EC:3.1.26.4]	283	1e-104	Bacteria	NA	NA	NA	NA	NA	NA
DO021_gene_23578	K06411	spoVFB; dipicolinate synthase subunit B	240	1.9e-103	Bacteria	Firmicutes	Clostridia	Clostridiales	Lachnospiraceae	NA	Lachnospiraceae bacterium 28-4
DO021_gene_23580	K21071	pfk; ATP-dependent phosphofructokinase / diphosphate-dependent phosphofructokinase [EC:2.7.1.11 2.7.1.90]	438	8.4e-237	Bacteria	Firmicutes	Clostridia	Clostridiales	NA	NA	NA
DO021_gene_2359	K03100	lepB; signal peptidase I [EC:3.4.21.89]	146	4.8e-91	Bacteria	Firmicutes	Clostridia	Clostridiales	Lachnospiraceae	NA	Lachnospiraceae bacterium 28-4
DO021_gene_23597	K00067	rfbD; dTDP-4-dehydrorhamnose reductase [EC:1.1.1.133]	293	3.6e-140	Bacteria	NA	NA	NA	NA	NA	NA
DO021_gene_23598	K01711	gmd; GDPmannose 4,6-dehydratase [EC:4.2.1.47]	464	7.2e-194	Bacteria	NA	NA	NA	NA	NA	NA
DO021_gene_23608	K01591	pyrF; orotidine-5'-phosphate decarboxylase [EC:4.1.1.23]	418	7.8e-132	Bacteria	NA	NA	NA	NA	NA	NA
DO021_gene_2361	K02884	RP-L19; large subunit ribosomal protein L19	172	1.2e-52	Bacteria	NA	NA	NA	NA	NA	NA
DO021_gene_23613	K03569	mreB; rod shape-determining protein MreB and related proteins	524	1.9e-167	Bacteria	NA	NA	NA	NA	NA	NA
DO021_gene_23614	K02392	flgG; flagellar basal-body rod protein FlgG	212	1.7e-77	Bacteria	Firmicutes	Clostridia	Clostridiales	NA	NA	NA
DO021_gene_23615	K02392	flgG; flagellar basal-body rod protein FlgG	272	1.5e-90	Bacteria	NA	NA	NA	NA	NA	NA
DO021_gene_23618	K07012	cas3; CRISPR-associated endonuclease/helicase Cas3 [EC:3.1.-.- 3.6.4.-]	466	2.3e-196	Bacteria	Firmicutes	NA	NA	NA	NA	NA
DO021_gene_23644	K03317	TC.CNT; concentrative nucleoside transporter, CNT family	402	2.9e-191	Bacteria	Firmicutes	Clostridia	Clostridiales	Lachnospiraceae	NA	Lachnospiraceae bacterium A4
DO021_gene_23648	K01246	tag; DNA-3-methyladenine glycosylase I [EC:3.2.2.20]	226	1.6e-75	Bacteria	Firmicutes	Clostridia	Clostridiales	NA	NA	NA
DO021_gene_2365	K01918	panC; pantoate--beta-alanine ligase [EC:6.3.2.1]	362	6.4e-111	Bacteria	NA	NA	NA	NA	NA	NA
DO021_gene_23686	K02004	ABC.CD.P; putative ABC transport system permease protein	64	8.1e-153	Bacteria	Firmicutes	Clostridia	Clostridiales	NA	NA	NA
DO021_gene_237	K06218	relE; mRNA interferase RelE/StbE	65	3.8e-45	Bacteria	Firmicutes	Clostridia	Clostridiales	NA	NA	NA
DO021_gene_2371	K13922	pduP; propionaldehyde dehydrogenase [EC:1.2.1.87]	581	1.7e-248	Bacteria	NA	NA	NA	NA	NA	NA
DO021_gene_23752	K06147	ABCB-BAC; ATP-binding cassette, subfamily B, bacterial	194	1.8e-240	Bacteria	NA	NA	NA	NA	NA	NA
DO021_gene_2378	K04028	eutN; ethanolamine utilization protein EutN	66	1e-35	Bacteria	Firmicutes	Clostridia	Clostridiales	Lachnospiraceae	NA	Lachnospiraceae bacterium 28-4
DO021_gene_23784	K22278	pdgA; peptidoglycan-N-acetylglucosamine deacetylase [EC:3.5.1.104]	168	2.5e-117	Bacteria	Firmicutes	Clostridia	Clostridiales	Lachnospiraceae	NA	Lachnospiraceae bacterium A4
DO021_gene_23785	K02015	ABC.FEV.P; iron complex transport system permease protein	230	6.3e-160	Bacteria	Firmicutes	Clostridia	Clostridiales	Lachnospiraceae	NA	Lachnospiraceae bacterium A4
DO021_gene_23791	K07154	hipA; serine/threonine-protein kinase HipA [EC:2.7.11.1]	437	3.7e-181	Bacteria	Firmicutes	Clostridia	Clostridiales	NA	NA	NA
DO021_gene_23800	K07105	uncharacterized protein	177	2.1e-50	Bacteria	NA	NA	NA	NA	NA	NA
DO021_gene_23811	K02003	ABC.CD.A; putative ABC transport system ATP-binding protein	291	4e-108	Bacteria	Firmicutes	Clostridia	Clostridiales	NA	NA	NA
DO021_gene_23816	K03499	trkA; trk system potassium uptake protein	347	4e-225	Bacteria	NA	NA	NA	NA	NA	NA
DO021_gene_23836	K05349	bglX; beta-glucosidase [EC:3.2.1.21]	543	6.2e-259	Bacteria	Firmicutes	NA	NA	NA	NA	NA
DO021_gene_23840	K17320	lplC; putative aldouronate transport system permease protein	248	7.3e-131	Bacteria	Firmicutes	Clostridia	Clostridiales	Lachnospiraceae	Anaerocolumna	Anaerocolumna aminovalerica
DO021_gene_23867	K07455	recT; recombination protein RecT	211	7.8e-177	Bacteria	Firmicutes	Clostridia	Clostridiales	Lachnospiraceae	Acetatifactor	Acetatifactor muris
DO021_gene_2387	K02003	ABC.CD.A; putative ABC transport system ATP-binding protein	358	4.3e-107	NA	NA	NA	NA	NA	NA	NA
DO021_gene_23874	K01866	YARS; tyrosyl-tRNA synthetase [EC:6.1.1.1]	640	2.1e-208	Bacteria	NA	NA	NA	NA	NA	NA
DO021_gene_23875	K07816	E2.7.6.5X; putative GTP pyrophosphokinase [EC:2.7.6.5]	144	2.3e-67	Bacteria	Firmicutes	Clostridia	Clostridiales	Lachnospiraceae	Roseburia	NA
DO021_gene_23882	K01000	mraY; phospho-N-acetylmuramoyl-pentapeptide-transferase [EC:2.7.8.13]	348	2.3e-139	Bacteria	NA	NA	NA	NA	NA	NA
DO021_gene_23883	K01925	murD; UDP-N-acetylmuramoylalanine--D-glutamate ligase [EC:6.3.2.9]	465	3.8e-208	Bacteria	NA	NA	NA	NA	NA	NA
DO021_gene_23884	K03588	ftsW; cell division protein FtsW	330	1.1e-171	Bacteria	Firmicutes	Clostridia	Clostridiales	Lachnospiraceae	Acetatifactor	Acetatifactor muris
DO021_gene_23890	K05592	deaD; ATP-dependent RNA helicase DeaD [EC:3.6.4.13]	703	1.4e-289	Bacteria	Firmicutes	Clostridia	Clostridiales	Lachnospiraceae	NA	NA
DO021_gene_23901	K01534	zntA; Cd2+/Zn2+-exporting ATPase [EC:3.6.3.3 3.6.3.5]	743	0	Bacteria	NA	NA	NA	NA	NA	NA
DO021_gene_23904	K15771	ganP; arabinogalactan oligomer / maltooligosaccharide transport system permease protein	400	1.4e-208	Bacteria	NA	NA	NA	NA	NA	NA
DO021_gene_23905	K15772	ganQ; arabinogalactan oligomer / maltooligosaccharide transport system permease protein	303	3.4e-122	Bacteria	NA	NA	NA	NA	NA	NA
DO021_gene_23929	K01687	ilvD; dihydroxy-acid dehydratase [EC:4.2.1.9]	921	8.6e-306	Bacteria	NA	NA	NA	NA	NA	NA
DO021_gene_2393	K07718	yesM; two-component system, sensor histidine kinase YesM [EC:2.7.13.3]	439	1.5e-263	Bacteria	Firmicutes	Clostridia	Clostridiales	Lachnospiraceae	NA	Lachnospiraceae bacterium 28-4
DO021_gene_23948	K22278	pdgA; peptidoglycan-N-acetylglucosamine deacetylase [EC:3.5.1.104]	172	8.3e-103	Bacteria	Firmicutes	Clostridia	Clostridiales	Lachnospiraceae	NA	Lachnospiraceae bacterium 28-4
DO021_gene_23971	K01874	MARS; methionyl-tRNA synthetase [EC:6.1.1.10]	1000	0	Bacteria	Firmicutes	Clostridia	Clostridiales	Lachnospiraceae	NA	Lachnospiraceae bacterium A4
DO021_gene_23998	K00981	E2.7.7.41; phosphatidate cytidylyltransferase [EC:2.7.7.41]	226	2.5e-125	Bacteria	Firmicutes	Clostridia	Clostridiales	Lachnospiraceae	NA	Lachnospiraceae bacterium A4
DO021_gene_23999	K00806	uppS; undecaprenyl diphosphate synthase [EC:2.5.1.31]	300	3.7e-130	Bacteria	Firmicutes	Clostridia	Clostridiales	Lachnospiraceae	NA	Lachnospiraceae bacterium A4
DO021_gene_24001	K09903	pyrH; uridylate kinase [EC:2.7.4.22]	321	9.7e-123	Bacteria	Firmicutes	Clostridia	Clostridiales	Lachnospiraceae	NA	NA
DO021_gene_24011	K06042	cobH-cbiC; precorrin-8X/cobalt-precorrin-8 methylmutase [EC:5.4.99.61 5.4.99.60]	228	1.4e-102	Bacteria	Firmicutes	Clostridia	Clostridiales	Lachnospiraceae	NA	NA
DO021_gene_24015	K00111	glpA; glycerol-3-phosphate dehydrogenase [EC:1.1.5.3]	634	5.3e-216	Bacteria	Firmicutes	Clostridia	Clostridiales	NA	NA	NA
DO021_gene_24033	K03150	thiH; 2-iminoacetate synthase [EC:4.1.99.19]	667	2.4e-197	NA	NA	NA	NA	NA	NA	NA
DO021_gene_24034	K01012	bioB; biotin synthase [EC:2.8.1.6]	253	3.5e-75	Bacteria	NA	NA	NA	NA	NA	NA
DO021_gene_24035	K03439	trmB; tRNA (guanine-N7-)-methyltransferase [EC:2.1.1.33]	181	3.9e-60	Bacteria	NA	NA	NA	NA	NA	NA
DO021_gene_24047	K01990	ABC-2.A; ABC-2 type transport system ATP-binding protein	231	3.6e-128	Bacteria	NA	NA	NA	NA	NA	NA
DO021_gene_2407	K05349	bglX; beta-glucosidase [EC:3.2.1.21]	527	0	Bacteria	Firmicutes	Clostridia	Clostridiales	Lachnospiraceae	NA	Lachnospiraceae bacterium 28-4
DO021_gene_24073	K02835	prfA; peptide chain release factor 1	506	4.6e-183	Bacteria	NA	NA	NA	NA	NA	NA
DO021_gene_24088	K01740	metY; O-acetylhomoserine (thiol)-lyase [EC:2.5.1.49]	639	3.1e-252	Bacteria	Firmicutes	Clostridia	Clostridiales	Lachnospiraceae	NA	Lachnospiraceae bacterium 28-4
DO021_gene_24093	K00761	upp; uracil phosphoribosyltransferase [EC:2.4.2.9]	327	2.5e-101	NA	NA	NA	NA	NA	NA	NA
DO021_gene_24094	K01808	rpiB; ribose 5-phosphate isomerase B [EC:5.3.1.6]	191	6.9e-55	Bacteria	NA	NA	NA	NA	NA	NA
DO021_gene_24101	K07720	yesN; two-component system, response regulator YesN	275	1.2e-306	Bacteria	Firmicutes	Clostridia	Clostridiales	Lachnospiraceae	NA	Lachnospiraceae bacterium A4
DO021_gene_24111	K02388	flgC; flagellar basal-body rod protein FlgC	163	1.3e-51	Bacteria	NA	NA	NA	NA	NA	NA
DO021_gene_24113	K02409	fliF; flagellar M-ring protein FliF	185	9.4e-92	Bacteria	NA	NA	NA	NA	NA	NA
DO021_gene_24114	K02410	fliG; flagellar motor switch protein FliG	385	7.2e-151	Bacteria	NA	NA	NA	NA	NA	NA
DO021_gene_24131	K01788	nanE; N-acylglucosamine-6-phosphate 2-epimerase [EC:5.1.3.9]	249	7.9e-125	Bacteria	Firmicutes	Clostridia	Clostridiales	NA	NA	NA
DO021_gene_24141	K00016	LDH; L-lactate dehydrogenase [EC:1.1.1.27]	448	2.7e-176	Bacteria	Firmicutes	Clostridia	Clostridiales	Lachnospiraceae	NA	Lachnospiraceae bacterium A4
DO021_gene_24150	K01689	ENO; enolase [EC:4.2.1.11]	531	4.9e-232	Bacteria	NA	NA	NA	NA	NA	NA
DO021_gene_24165	K01704	leuD; 3-isopropylmalate/(R)-2-methylmalate dehydratase small subunit [EC:4.2.1.33 4.2.1.35]	187	6.1e-87	Bacteria	Firmicutes	Clostridia	Clostridiales	Lachnospiraceae	NA	Lachnospiraceae bacterium A4
DO021_gene_2417	K03488	licT; beta-glucoside operon transcriptional antiterminator	238	1.5e-160	Bacteria	Firmicutes	Clostridia	Clostridiales	Lachnospiraceae	NA	Lachnospiraceae bacterium 28-4
DO021_gene_24176	K03929	pnbA; para-nitrobenzyl esterase [EC:3.1.1.-]	325	1.5e-167	Bacteria	Firmicutes	Clostridia	Clostridiales	NA	NA	NA
DO021_gene_2418	K02755	PTS-Bgl-EIIA; PTS system, beta-glucoside-specific IIA component [EC:2.7.1.-]	514	0	Bacteria	Firmicutes	Clostridia	Clostridiales	Lachnospiraceae	NA	Lachnospiraceae bacterium 28-4
DO021_gene_2418	K02756	PTS-Bgl-EIIB; PTS system, beta-glucoside-specific IIB component [EC:2.7.1.-]	514	0	Bacteria	Firmicutes	Clostridia	Clostridiales	Lachnospiraceae	NA	Lachnospiraceae bacterium 28-4
DO021_gene_2418	K02757	PTS-Bgl-EIIC; PTS system, beta-glucoside-specific IIC component	514	0	Bacteria	Firmicutes	Clostridia	Clostridiales	Lachnospiraceae	NA	Lachnospiraceae bacterium 28-4
DO021_gene_24180	K00688	PYG; glycogen phosphorylase [EC:2.4.1.1]	1012	0	Bacteria	Firmicutes	Clostridia	Clostridiales	Lachnospiraceae	NA	Lachnospiraceae bacterium A4
DO021_gene_24187	K10112	msmX; multiple sugar transport system ATP-binding protein	339	3.9e-133	Bacteria	Firmicutes	Clostridia	Clostridiales	NA	NA	NA
DO021_gene_24188	K02026	ABC.MS.P1; multiple sugar transport system permease protein	221	2.9e-129	Bacteria	Firmicutes	Clostridia	Clostridiales	NA	NA	NA
DO021_gene_24189	K02025	ABC.MS.P; multiple sugar transport system permease protein	219	2.6e-112	Bacteria	Firmicutes	Clostridia	Clostridiales	NA	NA	NA
DO021_gene_2419	K01223	E3.2.1.86B; 6-phospho-beta-glucosidase [EC:3.2.1.86]	643	7.2e-290	Bacteria	Firmicutes	Clostridia	Clostridiales	Lachnospiraceae	NA	Lachnospiraceae bacterium 28-4
DO021_gene_24192	K15583	oppD; oligopeptide transport system ATP-binding protein	437	1.3e-229	Bacteria	Firmicutes	NA	NA	NA	NA	NA
DO021_gene_24193	K15582	oppC; oligopeptide transport system permease protein	283	1.2e-121	Bacteria	Firmicutes	Clostridia	Clostridiales	NA	NA	NA
DO021_gene_24217	K11105	cvrA; cell volume regulation protein A	495	2.6e-275	Bacteria	Firmicutes	Clostridia	Clostridiales	Lachnospiraceae	NA	Lachnospiraceae bacterium A4
DO021_gene_24231	K00655	plsC; 1-acyl-sn-glycerol-3-phosphate acyltransferase [EC:2.3.1.51]	259	2.2e-93	Bacteria	Firmicutes	NA	NA	NA	NA	NA
DO021_gene_24233	K03424	tatD; TatD DNase family protein [EC:3.1.21.-]	186	6.7e-80	Bacteria	Firmicutes	Clostridia	Clostridiales	NA	NA	NA
DO021_gene_24238	K03205	virD4; type IV secretion system protein VirD4	741	0	Bacteria	Firmicutes	Clostridia	Clostridiales	Ruminococcaceae	Anaerotruncus	NA
DO021_gene_24243	K02389	flgD; flagellar basal-body rod modification protein FlgD	126	3e-74	Bacteria	NA	NA	NA	NA	NA	NA
DO021_gene_24247	K13963	SERPINB; serpin B	101	8.1e-204	Bacteria	Firmicutes	Clostridia	Clostridiales	Lachnospiraceae	NA	Lachnospiraceae bacterium A4
DO021_gene_24252	K00980	tagD; glycerol-3-phosphate cytidylyltransferase [EC:2.7.7.39]	115	2.5e-52	Bacteria	NA	NA	NA	NA	NA	NA
DO021_gene_24258	K00937	ppk; polyphosphate kinase [EC:2.7.4.1]	873	0	Bacteria	Firmicutes	Clostridia	Clostridiales	Lachnospiraceae	NA	Lachnospiraceae bacterium A4
DO021_gene_2426	K07707	agrA; two-component system, LytTR family, response regulator AgrA	202	3.5e-131	Bacteria	Firmicutes	Clostridia	Clostridiales	Lachnospiraceae	NA	Lachnospiraceae bacterium 28-4
DO021_gene_24269	K03702	uvrB; excinuclease ABC subunit B	838	3.8e-257	Bacteria	NA	NA	NA	NA	NA	NA
DO021_gene_2429	K03486	treR2; GntR family transcriptional regulator, trehalose operon transcriptional repressor	261	3e-135	Bacteria	Firmicutes	Clostridia	Clostridiales	Lachnospiraceae	NA	Lachnospiraceae bacterium 28-4
DO021_gene_24303	K01056	PTH1; peptidyl-tRNA hydrolase, PTH1 family [EC:3.1.1.29]	238	3.3e-68	Bacteria	NA	NA	NA	NA	NA	NA
DO021_gene_24306	K01193	INV; beta-fructofuranosidase [EC:3.2.1.26]	499	1.2e-239	Bacteria	Firmicutes	NA	NA	NA	NA	NA
DO021_gene_2431	K01915	glnA; glutamine synthetase [EC:6.3.1.2]	483	5.5e-290	Bacteria	NA	NA	NA	NA	NA	NA
DO021_gene_24313	K00874	kdgK; 2-dehydro-3-deoxygluconokinase [EC:2.7.1.45]	481	5.5e-175	Bacteria	NA	NA	NA	NA	NA	NA
DO021_gene_24324	K01940	argG; argininosuccinate synthase [EC:6.3.4.5]	684	2.1e-229	Bacteria	NA	NA	NA	NA	NA	NA
DO021_gene_2436	K01711	gmd; GDPmannose 4,6-dehydratase [EC:4.2.1.47]	514	1.1e-176	Bacteria	NA	NA	NA	NA	NA	NA
DO021_gene_24362	K15770	cycB; arabinogalactan oligomer / maltooligosaccharide transport system substrate-binding protein	301	1.5e-153	Bacteria	Firmicutes	Clostridia	Clostridiales	Lachnospiraceae	NA	NA
DO021_gene_24364	K01880	GARS; glycyl-tRNA synthetase [EC:6.1.1.14]	839	1.2e-273	NA	NA	NA	NA	NA	NA	NA
DO021_gene_24367	K03595	era; GTPase	413	7.2e-134	Bacteria	NA	NA	NA	NA	NA	NA
DO021_gene_2437	K01854	glf; UDP-galactopyranose mutase [EC:5.4.99.9]	547	1.5e-189	Bacteria	NA	NA	NA	NA	NA	NA
DO021_gene_24373	K06147	ABCB-BAC; ATP-binding cassette, subfamily B, bacterial	409	3.9e-192	Bacteria	Firmicutes	Clostridia	Clostridiales	Ruminococcaceae	Acutalibacter	Acutalibacter sp. 1XD8-33
DO021_gene_24376	K09812	ftsE; cell division transport system ATP-binding protein	301	2.2e-111	Bacteria	Firmicutes	Clostridia	Clostridiales	Lachnospiraceae	Roseburia	NA
DO021_gene_24378	K03797	E3.4.21.102; carboxyl-terminal processing protease [EC:3.4.21.102]	323	8e-150	Bacteria	Firmicutes	Clostridia	Clostridiales	Lachnospiraceae	Roseburia	Roseburia sp. 1XD42-69
DO021_gene_2438	K00971	manC; mannose-1-phosphate guanylyltransferase [EC:2.7.7.13]	540	2e-190	Bacteria	NA	NA	NA	NA	NA	NA
DO021_gene_24403	K01956	carA; carbamoyl-phosphate synthase small subunit [EC:6.3.5.5]	511	3.2e-198	Bacteria	NA	NA	NA	NA	NA	NA
DO021_gene_24423	K06201	cutC; copper homeostasis protein	253	7.7e-145	Bacteria	Firmicutes	Clostridia	Clostridiales	Lachnospiraceae	NA	Lachnospiraceae bacterium 28-4
DO021_gene_24425	K06215	pdxS; pyridoxal 5'-phosphate synthase pdxS subunit [EC:4.3.3.6]	481	1.6e-154	Bacteria	Firmicutes	Clostridia	Clostridiales	Lachnospiraceae	NA	Lachnospiraceae bacterium 28-4
DO021_gene_2443	K10012	arnC; undecaprenyl-phosphate 4-deoxy-4-formamido-L-arabinose transferase [EC:2.4.2.53]	281	1.9e-145	Bacteria	NA	NA	NA	NA	NA	NA
DO021_gene_24448	K02112	ATPF1B; F-type H+/Na+-transporting ATPase subunit beta [EC:7.1.2.2 7.2.2.1]	741	5e-267	Bacteria	Firmicutes	NA	NA	NA	NA	NA
DO021_gene_24449	K02115	ATPF1G; F-type H+-transporting ATPase subunit gamma	286	3.7e-165	Bacteria	Firmicutes	Clostridia	Clostridiales	Lachnospiraceae	NA	Lachnospiraceae bacterium A4
DO021_gene_24489	K03614	rnfD; Na+-translocating ferredoxin:NAD+ oxidoreductase subunit D [EC:7.2.1.2]	290	1.2e-96	Bacteria	Firmicutes	Clostridia	Clostridiales	NA	NA	NA
DO021_gene_24493	K03088	rpoE; RNA polymerase sigma-70 factor, ECF subfamily	115	1.3e-92	Bacteria	Firmicutes	Clostridia	Clostridiales	Lachnospiraceae	NA	Lachnospiraceae bacterium A4
DO021_gene_24499	K01990	ABC-2.A; ABC-2 type transport system ATP-binding protein	333	6.3e-138	Bacteria	NA	NA	NA	NA	NA	NA
DO021_gene_245	K16212	mgp; 4-O-beta-D-mannosyl-D-glucose phosphorylase [EC:2.4.1.281]	578	8.8e-185	Bacteria	NA	NA	NA	NA	NA	NA
DO021_gene_24506	K20074	prpC; PPM family protein phosphatase [EC:3.1.3.16]	121	4.5e-114	Bacteria	Firmicutes	Clostridia	Clostridiales	Lachnospiraceae	NA	Lachnospiraceae bacterium A2
DO021_gene_24509	K07462	recJ; single-stranded-DNA-specific exonuclease [EC:3.1.-.-]	591	2.8e-251	Bacteria	NA	NA	NA	NA	NA	NA
DO021_gene_24511	K01990	ABC-2.A; ABC-2 type transport system ATP-binding protein	297	5.9e-115	Bacteria	NA	NA	NA	NA	NA	NA
DO021_gene_24512	K01992	ABC-2.P; ABC-2 type transport system permease protein	271	2.9e-101	Bacteria	Firmicutes	NA	NA	NA	NA	NA
DO021_gene_24516	K00074	paaH; 3-hydroxybutyryl-CoA dehydrogenase [EC:1.1.1.157]	454	1.1e-155	Bacteria	Firmicutes	NA	NA	NA	NA	NA
DO021_gene_24518	K03521	fixA; electron transfer flavoprotein beta subunit	367	9.9e-132	Bacteria	NA	NA	NA	NA	NA	NA
DO021_gene_24519	K03522	fixB; electron transfer flavoprotein alpha subunit	514	2.3e-181	Bacteria	NA	NA	NA	NA	NA	NA
DO021_gene_24522	K06409	spoVB; stage V sporulation protein B	387	3.7e-197	Bacteria	NA	NA	NA	NA	NA	NA
DO021_gene_24523	K00703	glgA; starch synthase [EC:2.4.1.21]	710	1.6e-268	Bacteria	NA	NA	NA	NA	NA	NA
DO021_gene_24525	K04567	KARS; lysyl-tRNA synthetase, class II [EC:6.1.1.6]	717	1.7e-281	Bacteria	Firmicutes	Clostridia	Clostridiales	Lachnospiraceae	NA	Lachnospiraceae bacterium 28-4
DO021_gene_2454	K06871	uncharacterized protein	271	5.9e-114	Bacteria	Firmicutes	NA	NA	NA	NA	NA
DO021_gene_24541	K02003	ABC.CD.A; putative ABC transport system ATP-binding protein	301	1.8e-130	Bacteria	NA	NA	NA	NA	NA	NA
DO021_gene_24560	K06147	ABCB-BAC; ATP-binding cassette, subfamily B, bacterial	684	4.5e-305	Bacteria	NA	NA	NA	NA	NA	NA
DO021_gene_2457	K06147	ABCB-BAC; ATP-binding cassette, subfamily B, bacterial	227	1.9e-136	Bacteria	Firmicutes	NA	NA	NA	NA	NA
DO021_gene_24573	K07814	putative two-component system response regulator	249	5.1e-203	Bacteria	Firmicutes	Clostridia	Clostridiales	Lachnospiraceae	NA	Lachnospiraceae bacterium A4
DO021_gene_24574	K09749	uncharacterized protein	145	5.7e-259	Bacteria	Firmicutes	Clostridia	Clostridiales	Lachnospiraceae	NA	Lachnospiraceae bacterium A4
DO021_gene_24579	K07052	uncharacterized protein	164	2.1e-128	Bacteria	Firmicutes	NA	NA	NA	NA	NA
DO021_gene_246	K16213	cbe; cellobiose epimerase [EC:5.1.3.11]	347	1.1e-128	NA	NA	NA	NA	NA	NA	NA
DO021_gene_24605	K00812	aspB; aspartate aminotransferase [EC:2.6.1.1]	434	4.1e-198	Bacteria	Firmicutes	NA	NA	NA	NA	NA
DO021_gene_24606	K06408	spoVAF; stage V sporulation protein AF	413	1.9e-170	Bacteria	Firmicutes	NA	NA	NA	NA	NA
DO021_gene_2462	K02025	ABC.MS.P; multiple sugar transport system permease protein	159	1.8e-81	Bacteria	NA	NA	NA	NA	NA	NA
DO021_gene_24621	K08600	srtB; sortase B [EC:3.4.22.71]	189	8.4e-223	Bacteria	Firmicutes	Clostridia	Clostridiales	Lachnospiraceae	NA	Lachnospiraceae bacterium 28-4
DO021_gene_24625	K07720	yesN; two-component system, response regulator YesN	276	5.9e-232	Bacteria	NA	NA	NA	NA	NA	bacterium 0.1xD8-71
DO021_gene_24629	K07258	dacC; serine-type D-Ala-D-Ala carboxypeptidase (penicillin-binding protein 5/6) [EC:3.4.16.4]	356	3.8e-212	Bacteria	Firmicutes	Clostridia	Clostridiales	Lachnospiraceae	NA	Lachnospiraceae bacterium A4
DO021_gene_2463	K02026	ABC.MS.P1; multiple sugar transport system permease protein	185	1.8e-86	Bacteria	NA	NA	NA	NA	NA	NA
DO021_gene_24656	K01886	QARS; glutaminyl-tRNA synthetase [EC:6.1.1.18]	640	1.4e-212	Bacteria	NA	NA	NA	NA	NA	NA
DO021_gene_24657	K01938	fhs; formate--tetrahydrofolate ligase [EC:6.3.4.3]	656	4.5e-195	Bacteria	NA	NA	NA	NA	NA	NA
DO021_gene_24669	K20444	rfbC; O-antigen biosynthesis protein [EC:2.4.1.-]	170	3.5e-165	Bacteria	NA	NA	NA	NA	NA	NA
DO021_gene_24681	K08600	srtB; sortase B [EC:3.4.22.71]	148	3.2e-62	Bacteria	Firmicutes	NA	NA	NA	NA	NA
DO021_gene_24687	K02172	blaR1; bla regulator protein blaR1	445	3.9e-152	Bacteria	NA	NA	NA	NA	NA	NA
DO021_gene_24698	K01921	ddl; D-alanine-D-alanine ligase [EC:6.3.2.4]	119	2.1e-62	Bacteria	NA	NA	NA	NA	NA	NA
DO021_gene_2470	K10947	padR; PadR family transcriptional regulator, regulatory protein PadR	130	1.6e-51	Bacteria	NA	NA	NA	NA	NA	NA
DO021_gene_24706	K06950	uncharacterized protein	119	2.8e-93	Bacteria	NA	NA	NA	NA	NA	NA
DO021_gene_24710	K20074	prpC; PPM family protein phosphatase [EC:3.1.3.16]	144	4.2e-154	Bacteria	Firmicutes	Clostridia	Clostridiales	Lachnospiraceae	NA	Lachnospiraceae bacterium A4
DO021_gene_24719	K02564	nagB; glucosamine-6-phosphate deaminase [EC:3.5.99.6]	311	3e-135	Bacteria	Firmicutes	Clostridia	Clostridiales	Lachnospiraceae	NA	Lachnospiraceae bacterium A4
DO021_gene_24728	K03522	fixB; electron transfer flavoprotein alpha subunit	534	6.8e-189	Bacteria	NA	NA	NA	NA	NA	NA
DO021_gene_24743	K00930	argB; acetylglutamate kinase [EC:2.7.2.8]	397	1.7e-149	Bacteria	NA	NA	NA	NA	NA	NA
DO021_gene_24761	K01873	VARS; valyl-tRNA synthetase [EC:6.1.1.9]	1363	0	Bacteria	Firmicutes	Clostridia	Clostridiales	Lachnospiraceae	NA	NA
DO021_gene_24762	K22010	pdtaR; two-component system, response regulator PdtaR	120	4.5e-59	Bacteria	NA	NA	NA	NA	NA	NA
DO021_gene_24763	K01778	dapF; diaminopimelate epimerase [EC:5.1.1.7]	338	8.5e-124	Bacteria	NA	NA	NA	NA	NA	NA
DO021_gene_24764	K10206	E2.6.1.83; LL-diaminopimelate aminotransferase [EC:2.6.1.83]	646	3.9e-218	Bacteria	NA	NA	NA	NA	NA	NA
DO021_gene_24774	K05825	LYSN; 2-aminoadipate transaminase [EC:2.6.1.-]	255	3.9e-188	Bacteria	Firmicutes	Clostridia	Clostridiales	Ruminococcaceae	Flavonifractor	uncultured Flavonifractor sp.
DO021_gene_24786	K05593	aadK; aminoglycoside 6-adenylyltransferase [EC:2.7.7.-]	294	2.4e-171	Bacteria	NA	NA	NA	NA	NA	NA
DO021_gene_24796	K04096	smf; DNA processing protein	246	5.7e-69	Bacteria	Firmicutes	NA	NA	NA	NA	NA
DO021_gene_24799	K09748	rimP; ribosome maturation factor RimP	180	2.5e-82	Bacteria	Firmicutes	Clostridia	Clostridiales	Lachnospiraceae	NA	Lachnospiraceae bacterium A4
DO021_gene_24800	K02600	nusA; N utilization substance protein A	495	8e-203	Bacteria	Firmicutes	Clostridia	Clostridiales	Lachnospiraceae	NA	NA
DO021_gene_24809	K02434	gatB; aspartyl-tRNA(Asn)/glutamyl-tRNA(Gln) amidotransferase subunit B [EC:6.3.5.6 6.3.5.7]	672	8.7e-243	Bacteria	NA	NA	NA	NA	NA	NA
DO021_gene_24810	K02433	gatA; aspartyl-tRNA(Asn)/glutamyl-tRNA(Gln) amidotransferase subunit A [EC:6.3.5.6 6.3.5.7]	628	4.8e-229	Bacteria	NA	NA	NA	NA	NA	NA
DO021_gene_24818	K03088	rpoE; RNA polymerase sigma-70 factor, ECF subfamily	120	2.5e-97	Bacteria	Firmicutes	Clostridia	Clostridiales	Lachnospiraceae	NA	Lachnospiraceae bacterium 28-4
DO021_gene_24836	K00640	cysE; serine O-acetyltransferase [EC:2.3.1.30]	121	1.8e-37	Bacteria	Firmicutes	Clostridia	Clostridiales	Clostridiaceae	Hungatella	Hungatella hathewayi
DO021_gene_24839	K03308	TC.NSS; neurotransmitter:Na+ symporter, NSS family	471	3.1e-245	Bacteria	Firmicutes	Clostridia	Clostridiales	Lachnospiraceae	NA	NA
DO021_gene_24857	K01883	CARS; cysteinyl-tRNA synthetase [EC:6.1.1.16]	642	6.4e-249	Bacteria	NA	NA	NA	NA	NA	NA
DO021_gene_24859	K03218	rlmB; 23S rRNA (guanosine2251-2'-O)-methyltransferase [EC:2.1.1.185]	362	1e-109	Bacteria	NA	NA	NA	NA	NA	NA
DO021_gene_24879	K06346	jag; spoIIIJ-associated protein	149	5.6e-39	Bacteria	Firmicutes	Clostridia	Clostridiales	NA	NA	NA
DO021_gene_2488	K00980	tagD; glycerol-3-phosphate cytidylyltransferase [EC:2.7.7.39]	160	2.7e-67	Bacteria	NA	NA	NA	NA	NA	NA
DO021_gene_24892	K09748	rimP; ribosome maturation factor RimP	159	2.9e-59	Bacteria	Firmicutes	NA	NA	NA	NA	NA
DO021_gene_24897	K16371	gatZ-kbaZ; D-tagatose-1,6-bisphosphate aldolase subunit GatZ/KbaZ	458	1.5e-209	Bacteria	Firmicutes	Clostridia	Clostridiales	NA	NA	NA
DO021_gene_24934	K00850	pfkA; 6-phosphofructokinase 1 [EC:2.7.1.11]	355	2.8e-107	Bacteria	NA	NA	NA	NA	NA	NA
DO021_gene_24941	K01246	tag; DNA-3-methyladenine glycosylase I [EC:3.2.2.20]	258	5.3e-103	Bacteria	Firmicutes	NA	NA	NA	NA	NA
DO021_gene_24944	K01890	FARSB; phenylalanyl-tRNA synthetase beta chain [EC:6.1.1.20]	497	0	Bacteria	NA	NA	NA	NA	NA	NA
DO021_gene_24950	K03106	SRP54; signal recognition particle subunit SRP54 [EC:3.6.5.4]	594	4.8e-235	Bacteria	NA	NA	NA	NA	NA	NA
DO021_gene_24965	K00845	glk; glucokinase [EC:2.7.1.2]	211	2.7e-176	Bacteria	Firmicutes	Clostridia	Clostridiales	Lachnospiraceae	NA	Lachnospiraceae bacterium A4
DO021_gene_24986	K02503	HINT1; histidine triad (HIT) family protein	167	2.9e-74	Bacteria	Firmicutes	Clostridia	Clostridiales	Lachnospiraceae	NA	Lachnospiraceae bacterium 28-4
DO021_gene_24987	K01677	E4.2.1.2AA; fumarate hydratase subunit alpha [EC:4.2.1.2]	416	7.3e-157	Bacteria	Firmicutes	Clostridia	Clostridiales	Lachnospiraceae	NA	Lachnospiraceae bacterium 28-4
DO021_gene_24988	K01678	E4.2.1.2AB; fumarate hydratase subunit beta [EC:4.2.1.2]	232	1.9e-94	Bacteria	Firmicutes	Clostridia	Clostridiales	Lachnospiraceae	NA	Lachnospiraceae bacterium 28-4
DO021_gene_24992	K03205	virD4; type IV secretion system protein VirD4	184	2.9e-120	Bacteria	Firmicutes	Clostridia	Clostridiales	NA	NA	NA
DO021_gene_2500	K00847	E2.7.1.4; fructokinase [EC:2.7.1.4]	367	7.8e-158	Bacteria	Firmicutes	Clostridia	Clostridiales	Lachnospiraceae	NA	NA
DO021_gene_25003	K11069	potD; spermidine/putrescine transport system substrate-binding protein	346	5.3e-205	Bacteria	Firmicutes	Clostridia	Clostridiales	Lachnospiraceae	NA	Lachnospiraceae bacterium 28-4
DO021_gene_25005	K11071	potB; spermidine/putrescine transport system permease protein	334	1.4e-144	Bacteria	Firmicutes	Clostridia	Clostridiales	Lachnospiraceae	NA	Lachnospiraceae bacterium 28-4
DO021_gene_2501	K01214	ISA; isoamylase [EC:3.2.1.68]	890	0	Bacteria	Firmicutes	Clostridia	Clostridiales	Lachnospiraceae	NA	Lachnospiraceae bacterium 28-4
DO021_gene_25030	K09817	znuC; zinc transport system ATP-binding protein [EC:3.6.3.-]	262	1.3e-115	Bacteria	Firmicutes	Clostridia	Clostridiales	NA	NA	NA
DO021_gene_25048	K07464	cas4; CRISPR-associated exonuclease Cas4 [EC:3.1.12.1]	257	6.5e-84	Bacteria	Firmicutes	Clostridia	Clostridiales	NA	NA	NA
DO021_gene_25054	K02010	afuC; iron(III) transport system ATP-binding protein [EC:3.6.3.30]	360	3.5e-174	Bacteria	NA	NA	NA	NA	NA	bacterium 1xD42-67
DO021_gene_25060	K01442	E3.5.1.24; choloylglycine hydrolase [EC:3.5.1.24]	450	4.1e-135	Bacteria	NA	NA	NA	NA	NA	NA
DO021_gene_25068	K02034	ABC.PE.P1; peptide/nickel transport system permease protein	276	3.3e-102	Bacteria	NA	NA	NA	NA	NA	NA
DO021_gene_2507	K07192	FLOT; flotillin	483	7.9e-146	Bacteria	NA	NA	NA	NA	NA	NA
DO021_gene_25072	K03088	rpoE; RNA polymerase sigma-70 factor, ECF subfamily	69	3.3e-77	Bacteria	Firmicutes	Clostridia	Clostridiales	Lachnospiraceae	NA	Lachnospiraceae bacterium A4
DO021_gene_25088	K17318	lplA; putative aldouronate transport system substrate-binding protein	205	3.9e-196	Bacteria	Firmicutes	Clostridia	Clostridiales	NA	NA	NA
DO021_gene_25101	K13626	fliW; flagellar assembly factor FliW	131	1e-64	Bacteria	NA	NA	NA	NA	NA	NA
DO021_gene_2516	K07088	uncharacterized protein	136	1.7e-101	Bacteria	NA	NA	NA	NA	NA	NA
DO021_gene_25167	K03624	greA; transcription elongation factor GreA	222	1.1e-71	Bacteria	Firmicutes	Clostridia	Clostridiales	Lachnospiraceae	Roseburia	Roseburia sp. 1XD42-69
DO021_gene_25185	K00949	thiN; thiamine pyrophosphokinase [EC:2.7.6.2]	149	1.3e-63	Bacteria	Firmicutes	Clostridia	Clostridiales	Lachnospiraceae	Roseburia	Roseburia sp. 1XD42-69
DO021_gene_25186	K01783	rpe; ribulose-phosphate 3-epimerase [EC:5.1.3.1]	273	4.8e-87	Bacteria	Firmicutes	Clostridia	Clostridiales	NA	NA	NA
DO021_gene_25190	K00975	glgC; glucose-1-phosphate adenylyltransferase [EC:2.7.7.27]	382	3.5e-202	Bacteria	Firmicutes	Clostridia	Clostridiales	Lachnospiraceae	NA	Lachnospiraceae bacterium A4
DO021_gene_25200	K02315	dnaC; DNA replication protein DnaC	294	3e-142	Bacteria	NA	NA	NA	NA	NA	NA
DO021_gene_25207	K01784	galE; UDP-glucose 4-epimerase [EC:5.1.3.2]	519	2.5e-172	Bacteria	NA	NA	NA	NA	NA	NA
DO021_gene_2521	K01223	E3.2.1.86B; 6-phospho-beta-glucosidase [EC:3.2.1.86]	662	2.8e-254	Bacteria	NA	NA	NA	NA	NA	NA
DO021_gene_25214	K02335	polA; DNA polymerase I [EC:2.7.7.7]	964	0	Bacteria	Firmicutes	Clostridia	Clostridiales	Lachnospiraceae	NA	Lachnospiraceae bacterium 28-4
DO021_gene_25216	K02564	nagB; glucosamine-6-phosphate deaminase [EC:3.5.99.6]	316	1e-133	Bacteria	Firmicutes	Clostridia	Clostridiales	Lachnospiraceae	NA	Lachnospiraceae bacterium 28-4
DO021_gene_25278	K01755	argH; argininosuccinate lyase [EC:4.3.2.1]	543	1.1e-173	Bacteria	Firmicutes	NA	NA	NA	NA	NA
DO021_gene_25279	K00145	argC; N-acetyl-gamma-glutamyl-phosphate reductase [EC:1.2.1.38]	286	1.1e-97	Bacteria	NA	NA	NA	NA	NA	NA
DO021_gene_25285	K12574	rnj; ribonuclease J [EC:3.1.-.-]	784	0	Bacteria	Firmicutes	Clostridia	Clostridiales	Lachnospiraceae	NA	NA
DO021_gene_25295	K01571	oadA; oxaloacetate decarboxylase (Na+ extruding), alpha subunit [EC:7.2.4.2]	739	8.6e-275	Bacteria	Firmicutes	Clostridia	Clostridiales	Lachnospiraceae	NA	NA
DO021_gene_25296	K01572	oadB; oxaloacetate decarboxylase (Na+ extruding), beta subunit [EC:7.2.4.2]	563	1.7e-201	Bacteria	Firmicutes	Clostridia	Clostridiales	Lachnospiraceae	NA	NA
DO021_gene_25302	K02388	flgC; flagellar basal-body rod protein FlgC	178	3.7e-67	Bacteria	NA	NA	NA	NA	NA	NA
DO021_gene_25303	K02387	flgB; flagellar basal-body rod protein FlgB	119	9.6e-46	Bacteria	NA	NA	NA	NA	NA	NA
DO021_gene_25311	K02564	nagB; glucosamine-6-phosphate deaminase [EC:3.5.99.6]	159	2.7e-140	Bacteria	NA	NA	NA	NA	NA	NA
DO021_gene_25327	K00602	purH; phosphoribosylaminoimidazolecarboxamide formyltransferase / IMP cyclohydrolase [EC:2.1.2.3 3.5.4.10]	648	1.5e-213	Bacteria	NA	NA	NA	NA	NA	NA
DO021_gene_25343	K03654	recQ; ATP-dependent DNA helicase RecQ [EC:3.6.4.12]	644	7.6e-292	Bacteria	NA	NA	NA	NA	NA	NA
DO021_gene_25356	K20461	nukG; lantibiotic transport system permease protein	199	1.6e-139	Bacteria	Firmicutes	Clostridia	Clostridiales	Lachnospiraceae	NA	Lachnospiraceae bacterium 28-4
DO021_gene_25357	K20460	nukE; lantibiotic transport system permease protein	116	1.2e-126	Bacteria	Firmicutes	Clostridia	Clostridiales	Lachnospiraceae	NA	Lachnospiraceae bacterium 28-4
DO021_gene_25364	K02404	flhF; flagellar biosynthesis protein FlhF	302	1.2e-233	Bacteria	Firmicutes	Clostridia	Clostridiales	Lachnospiraceae	NA	Lachnospiraceae bacterium A4
DO021_gene_25380	K00817	hisC; histidinol-phosphate aminotransferase [EC:2.6.1.9]	426	6.5e-153	Bacteria	NA	NA	NA	NA	NA	NA
DO021_gene_25387	K02003	ABC.CD.A; putative ABC transport system ATP-binding protein	249	2.5e-109	Bacteria	Firmicutes	Clostridia	Clostridiales	Lachnospiraceae	NA	NA
DO021_gene_25421	K06158	ABCF3; ATP-binding cassette, subfamily F, member 3	754	2.5e-256	Bacteria	NA	NA	NA	NA	NA	NA
DO021_gene_25432	K09747	uncharacterized protein	125	5.6e-47	Bacteria	NA	NA	NA	NA	NA	NA
DO021_gene_25433	K06187	recR; recombination protein RecR	317	5.4e-98	Bacteria	NA	NA	NA	NA	NA	NA
DO021_gene_25434	K01785	galM; aldose 1-epimerase [EC:5.1.3.3]	331	1.7e-147	Bacteria	NA	NA	NA	NA	NA	NA
DO021_gene_25435	K03695	clpB; ATP-dependent Clp protease ATP-binding subunit ClpB	520	1.1e-162	Bacteria	NA	NA	NA	NA	NA	NA
DO021_gene_2544	K00059	fabG; 3-oxoacyl-[acyl-carrier protein] reductase [EC:1.1.1.100]	167	6.5e-77	Bacteria	Firmicutes	NA	NA	NA	NA	NA
DO021_gene_25449	K06958	rapZ; RNase adapter protein RapZ	351	2.7e-138	Bacteria	NA	NA	NA	NA	NA	NA
DO021_gene_25450	K00075	murB; UDP-N-acetylmuramate dehydrogenase [EC:1.3.1.98]	317	5.5e-142	Bacteria	Firmicutes	Clostridia	Clostridiales	Lachnospiraceae	NA	Lachnospiraceae bacterium 28-4
DO021_gene_25468	K03696	clpC; ATP-dependent Clp protease ATP-binding subunit ClpC	984	0	Bacteria	NA	NA	NA	NA	NA	NA
DO021_gene_25481	K01929	murF; UDP-N-acetylmuramoyl-tripeptide--D-alanyl-D-alanine ligase [EC:6.3.2.10]	252	1.1e-81	Bacteria	NA	NA	NA	NA	NA	NA
DO021_gene_25482	K01921	ddl; D-alanine-D-alanine ligase [EC:6.3.2.4]	176	6.3e-55	Bacteria	NA	NA	NA	NA	NA	NA
DO021_gene_25489	K06387	spoIIR; stage II sporulation protein R	151	8.5e-84	Bacteria	Firmicutes	Clostridia	Clostridiales	Lachnospiraceae	NA	NA
DO021_gene_25491	K00919	ispE; 4-diphosphocytidyl-2-C-methyl-D-erythritol kinase [EC:2.7.1.148]	313	1.1e-131	Bacteria	Firmicutes	Clostridia	Clostridiales	NA	NA	NA
DO021_gene_25493	K01785	galM; aldose 1-epimerase [EC:5.1.3.3]	340	2.1e-161	Bacteria	Firmicutes	Clostridia	Clostridiales	Lachnospiraceae	NA	NA
DO021_gene_25497	K06959	tex; protein Tex	994	0	Bacteria	Firmicutes	Clostridia	Clostridiales	Lachnospiraceae	NA	Lachnospiraceae bacterium 28-4
DO021_gene_2550	K01069	gloB; hydroxyacylglutathione hydrolase [EC:3.1.2.6]	73	6.3e-52	Bacteria	Firmicutes	Negativicutes	Acidaminococcales	Acidaminococcaceae	Phascolarctobacterium	Phascolarctobacterium faecium
DO021_gene_25502	K07030	uncharacterized protein	453	5.5e-153	Bacteria	NA	NA	NA	NA	NA	NA
DO021_gene_25513	K17077	artQ; arginine/lysine/histidine transport system permease protein	230	1.2e-93	Bacteria	NA	NA	NA	NA	NA	NA
DO021_gene_25514	K23059	artP; arginine/lysine/histidine transporter system substrate-binding protein	200	1.7e-84	Bacteria	NA	NA	NA	NA	NA	NA
DO021_gene_25535	K01990	ABC-2.A; ABC-2 type transport system ATP-binding protein	232	4e-86	Bacteria	Firmicutes	NA	NA	NA	NA	NA
DO021_gene_25542	K15583	oppD; oligopeptide transport system ATP-binding protein	471	1.3e-296	Bacteria	Firmicutes	Clostridia	Clostridiales	Lachnospiraceae	NA	Lachnospiraceae bacterium A4
DO021_gene_25543	K10823	oppF; oligopeptide transport system ATP-binding protein	450	3e-234	Bacteria	Firmicutes	Clostridia	Clostridiales	Lachnospiraceae	NA	Lachnospiraceae bacterium A4
DO021_gene_25547	K01992	ABC-2.P; ABC-2 type transport system permease protein	208	2.2e-181	Bacteria	NA	NA	NA	NA	NA	NA
DO021_gene_25548	K01990	ABC-2.A; ABC-2 type transport system ATP-binding protein	314	3.6e-141	Bacteria	NA	NA	NA	NA	NA	NA
DO021_gene_25558	K01971	ligD; bifunctional non-homologous end joining protein LigD [EC:6.5.1.1]	153	5e-175	Bacteria	NA	NA	NA	NA	NA	bacterium D16-50
DO021_gene_25564	K02416	fliM; flagellar motor switch protein FliM	404	2.2e-160	Bacteria	Firmicutes	Clostridia	Clostridiales	Lachnospiraceae	NA	NA
DO021_gene_25566	K02557	motB; chemotaxis protein MotB	203	2.4e-109	Bacteria	Firmicutes	Clostridia	Clostridiales	Lachnospiraceae	NA	Lachnospiraceae bacterium 28-4
DO021_gene_25606	K01658	trpG; anthranilate synthase component II [EC:4.1.3.27]	233	2e-81	Bacteria	Firmicutes	Clostridia	Clostridiales	NA	NA	NA
DO021_gene_25608	K01609	trpC; indole-3-glycerol phosphate synthase [EC:4.1.1.48]	291	1.9e-90	Bacteria	Firmicutes	NA	NA	NA	NA	NA
DO021_gene_2561	K08600	srtB; sortase B [EC:3.4.22.71]	108	2.9e-94	Bacteria	Firmicutes	Clostridia	Clostridiales	Lachnospiraceae	NA	Lachnospiraceae bacterium 28-4
DO021_gene_25612	K02341	holB; DNA polymerase III subunit delta' [EC:2.7.7.7]	322	8.6e-203	Bacteria	Firmicutes	Clostridia	Clostridiales	Lachnospiraceae	NA	Lachnospiraceae bacterium A4
DO021_gene_25629	K03977	engA; GTPase	631	5e-245	Bacteria	NA	NA	NA	NA	NA	NA
DO021_gene_2566	K01104	E3.1.3.48; protein-tyrosine phosphatase [EC:3.1.3.48]	164	9.9e-70	Bacteria	Firmicutes	Clostridia	Clostridiales	NA	NA	NA
DO021_gene_25661	K10823	oppF; oligopeptide transport system ATP-binding protein	285	1.8e-147	Bacteria	NA	NA	NA	NA	NA	NA
DO021_gene_2569	K02033	ABC.PE.P; peptide/nickel transport system permease protein	343	1.6e-196	Bacteria	NA	NA	NA	NA	NA	NA
DO021_gene_25692	K02031	ABC.PE.A; peptide/nickel transport system ATP-binding protein	342	4.3e-127	Bacteria	NA	NA	NA	NA	NA	NA
DO021_gene_25693	K02034	ABC.PE.P1; peptide/nickel transport system permease protein	277	5e-87	Bacteria	NA	NA	NA	NA	NA	NA
DO021_gene_25697	K00784	rnz; ribonuclease Z [EC:3.1.26.11]	422	3.2e-150	Bacteria	NA	NA	NA	NA	NA	NA
DO021_gene_25699	K01409	KAE1; N6-L-threonylcarbamoyladenine synthase [EC:2.3.1.234]	481	9e-165	Bacteria	NA	NA	NA	NA	NA	NA
DO021_gene_2570	K02034	ABC.PE.P1; peptide/nickel transport system permease protein	396	3.5e-191	Bacteria	NA	NA	NA	NA	NA	NA
DO021_gene_25703	K10119	msmG; raffinose/stachyose/melibiose transport system permease protein	293	4.7e-135	Bacteria	NA	NA	NA	NA	NA	NA
DO021_gene_25731	K03470	rnhB; ribonuclease HII [EC:3.1.26.4]	307	1.4e-144	Bacteria	Firmicutes	Clostridia	Clostridiales	Lachnospiraceae	NA	Lachnospiraceae bacterium A4
DO021_gene_25733	K04061	flhB2; flagellar biosynthesis protein	110	1.3e-47	Bacteria	Firmicutes	Clostridia	Clostridiales	Lachnospiraceae	NA	Lachnospiraceae bacterium A4
DO021_gene_25743	K06871	uncharacterized protein	319	2.4e-179	Bacteria	NA	NA	NA	NA	NA	NA
DO021_gene_25758	K06179	rluC; 23S rRNA pseudouridine955/2504/2580 synthase [EC:5.4.99.24]	278	1.4e-205	Bacteria	Firmicutes	Clostridia	Clostridiales	Lachnospiraceae	NA	Lachnospiraceae bacterium A4
DO021_gene_25760	K07124	uncharacterized protein	204	2.7e-134	Bacteria	Firmicutes	Clostridia	Clostridiales	Lachnospiraceae	NA	Lachnospiraceae bacterium A4
DO021_gene_25768	K01126	E3.1.4.46; glycerophosphoryl diester phosphodiesterase [EC:3.1.4.46]	78	2e-78	Bacteria	Firmicutes	Clostridia	Clostridiales	Clostridiaceae	Clostridium	Clostridium sp. chh4-2
DO021_gene_25769	K02026	ABC.MS.P1; multiple sugar transport system permease protein	199	6.1e-124	Bacteria	Firmicutes	Clostridia	Clostridiales	Clostridiaceae	Clostridium	Clostridium sp. chh4-2
DO021_gene_25770	K02025	ABC.MS.P; multiple sugar transport system permease protein	187	2.9e-119	Bacteria	Firmicutes	Clostridia	Clostridiales	Clostridiaceae	Clostridium	Clostridium sp. chh4-2
DO021_gene_25775	K07089	uncharacterized protein	264	1.2e-103	Bacteria	NA	NA	NA	NA	NA	bacterium 0.1xD8-71
DO021_gene_25783	K02500	hisF; imidazole glycerol-phosphate synthase subunit HisF [EC:4.3.2.10]	400	2.1e-119	Bacteria	NA	NA	NA	NA	NA	NA
DO021_gene_25797	K03210	yajC; preprotein translocase subunit YajC	114	1.4e-23	Bacteria	Firmicutes	Clostridia	Clostridiales	Lachnospiraceae	NA	Lachnospiraceae bacterium 28-4
DO021_gene_25803	K04045	hscC; molecular chaperone HscC	573	4.5e-291	Bacteria	NA	NA	NA	NA	NA	NA
DO021_gene_25840	K02003	ABC.CD.A; putative ABC transport system ATP-binding protein	272	1.5e-175	Bacteria	Firmicutes	Clostridia	Clostridiales	NA	NA	NA
DO021_gene_25849	K03666	hfq; host factor-I protein	66	1.9e-11	Bacteria	NA	NA	NA	NA	NA	NA
DO021_gene_25878	K07484	transposase	150	6.3e-65	Bacteria	Firmicutes	Clostridia	Clostridiales	Lachnospiraceae	NA	Lachnospiraceae bacterium A4
DO021_gene_2588	K01624	FBA; fructose-bisphosphate aldolase, class II [EC:4.1.2.13]	273	7.5e-109	Bacteria	Firmicutes	NA	NA	NA	NA	NA
DO021_gene_2590	K00854	xylB; xylulokinase [EC:2.7.1.17]	285	3.3e-197	Bacteria	Firmicutes	Clostridia	Clostridiales	Lachnospiraceae	Lachnoclostridium	Lachnoclostridium sp. An196
DO021_gene_25912	K01652	E2.2.1.6L; acetolactate synthase I/II/III large subunit [EC:2.2.1.6]	752	4.1e-276	Bacteria	NA	NA	NA	NA	NA	NA
DO021_gene_2593	K00702	E2.4.1.20; cellobiose phosphorylase [EC:2.4.1.20]	346	0	Bacteria	Firmicutes	Clostridia	Clostridiales	NA	NA	NA
DO021_gene_25986	K00721	DPM1; dolichol-phosphate mannosyltransferase [EC:2.4.1.83]	219	3.1e-149	Bacteria	Firmicutes	Clostridia	Clostridiales	Lachnospiraceae	NA	Lachnospiraceae bacterium A4
DO021_gene_25993	K00058	serA; D-3-phosphoglycerate dehydrogenase / 2-oxoglutarate reductase [EC:1.1.1.95 1.1.1.399]	502	2.1e-215	Bacteria	Firmicutes	Clostridia	Clostridiales	Lachnospiraceae	NA	Lachnospiraceae bacterium A4
DO021_gene_25994	K00831	serC; phosphoserine aminotransferase [EC:2.6.1.52]	618	2.2e-206	Bacteria	NA	NA	NA	NA	NA	NA
DO021_gene_26024	K01740	metY; O-acetylhomoserine (thiol)-lyase [EC:2.5.1.49]	634	4.1e-252	Bacteria	Firmicutes	Clostridia	Clostridiales	Lachnospiraceae	NA	NA
DO021_gene_26027	K15531	rexA; oligosaccharide reducing-end xylanase [EC:3.2.1.156]	474	1.3e-230	Bacteria	Firmicutes	Clostridia	Clostridiales	Lachnospiraceae	NA	Lachnospiraceae bacterium A4
DO021_gene_26028	K15921	xynD; arabinoxylan arabinofuranohydrolase [EC:3.2.1.55]	339	1.3e-286	Bacteria	Firmicutes	Clostridia	Clostridiales	Lachnospiraceae	NA	Lachnospiraceae bacterium A4
DO021_gene_26036	K03581	recD; exodeoxyribonuclease V alpha subunit [EC:3.1.11.5]	472	2.8e-275	Bacteria	NA	NA	NA	NA	NA	NA
DO021_gene_2605	K00763	pncB; nicotinate phosphoribosyltransferase [EC:6.3.4.21]	700	1.3e-267	Bacteria	NA	NA	NA	NA	NA	NA
DO021_gene_26050	K09121	larC; pyridinium-3,5-bisthiocarboxylic acid mononucleotide nickel chelatase [EC:4.99.1.12]	408	2.2e-205	Bacteria	Firmicutes	Clostridia	Clostridiales	Lachnospiraceae	NA	Lachnospiraceae bacterium A4
DO021_gene_26055	K10202	ABC.NGC.P1; N-acetylglucosamine transport system permease protein	386	1.5e-133	Bacteria	Firmicutes	Clostridia	Clostridiales	NA	NA	NA
DO021_gene_26061	K01012	bioB; biotin synthase [EC:2.8.1.6]	391	4.6e-115	Bacteria	NA	NA	NA	NA	NA	NA
DO021_gene_26067	K07816	E2.7.6.5X; putative GTP pyrophosphokinase [EC:2.7.6.5]	269	1.2e-114	Bacteria	Firmicutes	Clostridia	Clostridiales	Lachnospiraceae	NA	Lachnospiraceae bacterium 28-4
DO021_gene_26083	K02469	gyrA; DNA gyrase subunit A [EC:5.99.1.3]	1242	0	Bacteria	Firmicutes	Clostridia	Clostridiales	Lachnospiraceae	NA	NA
DO021_gene_2609	K01788	nanE; N-acylglucosamine-6-phosphate 2-epimerase [EC:5.1.3.9]	254	4.6e-112	Bacteria	Firmicutes	Clostridia	Clostridiales	NA	NA	NA
DO021_gene_26095	K02122	ATPVF; V/A-type H+/Na+-transporting ATPase subunit F	145	1e-47	Bacteria	Firmicutes	NA	NA	NA	NA	NA
DO021_gene_26106	K02237	comEA; competence protein ComEA	135	9.3e-37	Bacteria	NA	NA	NA	NA	NA	NA
DO021_gene_26111	K03177	truB; tRNA pseudouridine55 synthase [EC:5.4.99.25]	289	2.1e-125	Bacteria	NA	NA	NA	NA	NA	NA
DO021_gene_26112	K06881	nrnA; bifunctional oligoribonuclease and PAP phosphatase NrnA [EC:3.1.3.7 3.1.13.3]	266	2e-153	Bacteria	NA	NA	NA	NA	NA	NA
DO021_gene_26118	K02563	murG; UDP-N-acetylglucosamine--N-acetylmuramyl-(pentapeptide) pyrophosphoryl-undecaprenol N-acetylglucosamine transferase [EC:2.4.1.227]	461	5.7e-159	Bacteria	Firmicutes	Clostridia	Clostridiales	Lachnospiraceae	NA	NA
DO021_gene_26121	K03629	recF; DNA replication and repair protein RecF	473	6.7e-179	Bacteria	Firmicutes	Clostridia	Clostridiales	NA	NA	NA
DO021_gene_26123	K02338	dnaN; DNA polymerase III subunit beta [EC:2.7.7.7]	510	1.1e-176	Bacteria	Firmicutes	Clostridia	Clostridiales	NA	NA	NA
DO021_gene_26129	K10716	kch; voltage-gated potassium channel	219	1.5e-97	Bacteria	NA	NA	NA	NA	NA	NA
DO021_gene_26137	K02744	PTS-Aga-EIIA; PTS system, N-acetylgalactosamine-specific IIA component [EC:2.7.1.-]	103	1.9e-52	Bacteria	Firmicutes	Clostridia	Clostridiales	NA	NA	NA
DO021_gene_26150	K07496	putative transposase	330	1.5e-189	Bacteria	Firmicutes	NA	NA	NA	NA	NA
DO021_gene_26157	K01182	IMA; oligo-1,6-glucosidase [EC:3.2.1.10]	715	9.1e-252	Bacteria	NA	NA	NA	NA	NA	NA
DO021_gene_2617	K03523	bioY; biotin transport system substrate-specific component	185	3.4e-73	Bacteria	Firmicutes	NA	NA	NA	NA	NA
DO021_gene_26176	K04066	priA; primosomal protein N' (replication factor Y) (superfamily II helicase) [EC:3.6.4.-]	545	2e-214	Bacteria	NA	NA	NA	NA	NA	NA
DO021_gene_26177	K13038	coaBC; phosphopantothenoylcysteine decarboxylase / phosphopantothenate---cysteine ligase [EC:4.1.1.36 6.3.2.5]	387	1.5e-112	Bacteria	NA	NA	NA	NA	NA	NA
DO021_gene_26181	K02417	fliNY; flagellar motor switch protein FliN/FliY	145	4.3e-106	Bacteria	Firmicutes	Clostridia	Clostridiales	Lachnospiraceae	NA	Lachnospiraceae bacterium A4
DO021_gene_26182	K07058	membrane protein	151	2.1e-171	Bacteria	Firmicutes	Clostridia	Clostridiales	Lachnospiraceae	NA	Lachnospiraceae bacterium A4
DO021_gene_26186	K02050	ABC.SN.P; NitT/TauT family transport system permease protein	211	2.7e-106	Bacteria	Firmicutes	Clostridia	Clostridiales	Lachnospiraceae	NA	NA
DO021_gene_26187	K02406	fliC; flagellin	254	1.4e-126	Bacteria	NA	NA	NA	NA	NA	bacterium 0.1xD8-82
DO021_gene_26192	K03410	cheC; chemotaxis protein CheC	208	3.9e-83	Bacteria	NA	NA	NA	NA	NA	NA
DO021_gene_26193	K02392	flgG; flagellar basal-body rod protein FlgG	158	1.9e-95	Bacteria	NA	NA	NA	NA	NA	bacterium 1xD42-67
DO021_gene_26194	K02392	flgG; flagellar basal-body rod protein FlgG	192	2.9e-80	Bacteria	NA	NA	NA	NA	NA	NA
DO021_gene_2620	K01870	IARS; isoleucyl-tRNA synthetase [EC:6.1.1.5]	1656	0	Bacteria	NA	NA	NA	NA	NA	NA
DO021_gene_2622	K00688	PYG; glycogen phosphorylase [EC:2.4.1.1]	1214	0	Bacteria	NA	NA	NA	NA	NA	NA
DO021_gene_26225	K03522	fixB; electron transfer flavoprotein alpha subunit	526	8.9e-189	Bacteria	NA	NA	NA	NA	NA	NA
DO021_gene_26235	K04759	feoB; ferrous iron transport protein B	717	0	Bacteria	Firmicutes	Clostridia	Clostridiales	Lachnospiraceae	NA	Lachnospiraceae bacterium 28-4
DO021_gene_26250	K03076	secY; preprotein translocase subunit SecY	454	2.8e-176	Bacteria	Firmicutes	NA	NA	NA	NA	NA
DO021_gene_26251	K00939	adk; adenylate kinase [EC:2.7.4.3]	261	3.7e-89	Bacteria	Firmicutes	NA	NA	NA	NA	NA
DO021_gene_26252	K01265	map; methionyl aminopeptidase [EC:3.4.11.18]	316	2.3e-109	Bacteria	Firmicutes	NA	NA	NA	NA	NA
DO021_gene_26254	K02952	RP-S13; small subunit ribosomal protein S13	203	3.2e-56	Bacteria	NA	NA	NA	NA	NA	NA
DO021_gene_26260	K00604	MTFMT; methionyl-tRNA formyltransferase [EC:2.1.2.9]	348	2.4e-116	Bacteria	Firmicutes	Clostridia	Clostridiales	NA	NA	NA
DO021_gene_26263	K07037	pgpH; cyclic-di-AMP phosphodiesterase PgpH [EC:3.1.4.-]	235	1.5e-77	Bacteria	Firmicutes	NA	NA	NA	NA	NA
DO021_gene_26273	K03546	sbcC; DNA repair protein SbcC/Rad50	400	0	Bacteria	NA	NA	NA	NA	NA	bacterium 1xD42-87
DO021_gene_26304	K03088	rpoE; RNA polymerase sigma-70 factor, ECF subfamily	112	1.1e-32	Bacteria	Firmicutes	NA	NA	NA	NA	NA
DO021_gene_26321	K10947	padR; PadR family transcriptional regulator, regulatory protein PadR	130	1.2e-51	Bacteria	NA	NA	NA	NA	NA	NA
DO021_gene_26339	K06408	spoVAF; stage V sporulation protein AF	465	1.5e-263	Bacteria	Firmicutes	Clostridia	Clostridiales	Lachnospiraceae	NA	Lachnospiraceae bacterium A4
DO021_gene_2634	K17319	lplB; putative aldouronate transport system permease protein	278	2.1e-93	Bacteria	NA	NA	NA	NA	NA	NA
DO021_gene_26345	K02056	ABC.SS.A; simple sugar transport system ATP-binding protein [EC:3.6.3.17]	665	1.5e-269	Bacteria	NA	NA	NA	NA	NA	NA
DO021_gene_26362	K02315	dnaC; DNA replication protein DnaC	243	5.7e-133	Bacteria	Firmicutes	Clostridia	Clostridiales	Lachnospiraceae	NA	Lachnospiraceae bacterium COE1
DO021_gene_26370	K07707	agrA; two-component system, LytTR family, response regulator AgrA	127	2.6e-110	Bacteria	Firmicutes	Clostridia	Clostridiales	Lachnospiraceae	NA	Lachnospiraceae bacterium M18-1
DO021_gene_26373	K10541	mglC; methyl-galactoside transport system permease protein	311	2.7e-174	Bacteria	Firmicutes	Clostridia	Clostridiales	Lachnospiraceae	NA	Lachnospiraceae bacterium A4
DO021_gene_26394	K01923	purC; phosphoribosylaminoimidazole-succinocarboxamide synthase [EC:6.3.2.6]	264	8.8e-110	Bacteria	Firmicutes	Clostridia	Clostridiales	NA	NA	NA
DO021_gene_26395	K01933	purM; phosphoribosylformylglycinamidine cyclo-ligase [EC:6.3.3.1]	220	9.3e-154	Bacteria	Firmicutes	Clostridia	Clostridiales	NA	NA	NA
DO021_gene_264	K17320	lplC; putative aldouronate transport system permease protein	330	8.1e-109	Bacteria	NA	NA	NA	NA	NA	NA
DO021_gene_26441	K00762	pyrE; orotate phosphoribosyltransferase [EC:2.4.2.10]	167	2.4e-115	Bacteria	Firmicutes	Clostridia	Clostridiales	Lachnospiraceae	NA	Lachnospiraceae bacterium 28-4
DO021_gene_26442	K03324	yjbB; phosphate:Na+ symporter	651	2.9e-301	Bacteria	Firmicutes	Clostridia	Clostridiales	Lachnospiraceae	NA	Lachnospiraceae bacterium 28-4
DO021_gene_26448	K08303	putative protease [EC:3.4.-.-]	619	1e-199	Bacteria	NA	NA	NA	NA	NA	NA
DO021_gene_26452	K16907	fluoroquinolone transport system ATP-binding protein [EC:3.6.3.-]	353	1.1e-141	Bacteria	NA	NA	NA	NA	NA	NA
DO021_gene_26458	K02809	PTS-Scr-EIIB; PTS system, sucrose-specific IIB component [EC:2.7.1.211]	200	4.1e-242	Bacteria	Firmicutes	Clostridia	Clostridiales	Lachnospiraceae	NA	Lachnospiraceae bacterium 28-4
DO021_gene_26458	K02810	PTS-Scr-EIIC; PTS system, sucrose-specific IIC component	200	4.1e-242	Bacteria	Firmicutes	Clostridia	Clostridiales	Lachnospiraceae	NA	Lachnospiraceae bacterium 28-4
DO021_gene_2646	K17320	lplC; putative aldouronate transport system permease protein	281	1.5e-136	Bacteria	Firmicutes	Clostridia	Clostridiales	NA	NA	NA
DO021_gene_26461	K03547	sbcD; DNA repair protein SbcD/Mre11	406	9.5e-176	Bacteria	Firmicutes	Clostridia	Clostridiales	Lachnospiraceae	NA	Lachnospiraceae bacterium A4
DO021_gene_2649	K07720	yesN; two-component system, response regulator YesN	109	5.1e-168	Bacteria	Firmicutes	Clostridia	Clostridiales	NA	NA	NA
DO021_gene_26498	K07138	uncharacterized protein	374	2.3e-163	Bacteria	NA	NA	NA	NA	NA	bacterium 0.1xD8-82
DO021_gene_26508	K03152	thiJ; protein deglycase [EC:3.5.1.124]	187	3.2e-61	Bacteria	Firmicutes	Clostridia	Clostridiales	NA	NA	NA
DO021_gene_26511	K01885	EARS; glutamyl-tRNA synthetase [EC:6.1.1.17]	697	1.1e-274	Bacteria	Firmicutes	Clostridia	Clostridiales	Lachnospiraceae	NA	NA
DO021_gene_26512	K03657	uvrD; DNA helicase II / ATP-dependent DNA helicase PcrA [EC:3.6.4.12]	468	0	Bacteria	Firmicutes	Clostridia	Clostridiales	Lachnospiraceae	NA	Lachnospiraceae bacterium A4
DO021_gene_26522	K07088	uncharacterized protein	126	8e-117	Bacteria	NA	NA	NA	NA	NA	NA
DO021_gene_26546	K12452	ascC; CDP-4-dehydro-6-deoxyglucose reductase, E1 [EC:1.17.1.1]	693	5.9e-225	NA	NA	NA	NA	NA	NA	NA
DO021_gene_26548	K00978	rfbF; glucose-1-phosphate cytidylyltransferase [EC:2.7.7.33]	245	4.1e-90	Bacteria	NA	NA	NA	NA	NA	NA
DO021_gene_26565	K01126	E3.1.4.46; glycerophosphoryl diester phosphodiesterase [EC:3.1.4.46]	143	1.3e-93	Bacteria	NA	NA	NA	NA	NA	bacterium 1xD42-87
DO021_gene_26566	K07271	licD; lipopolysaccharide cholinephosphotransferase [EC:2.7.8.-]	177	1.8e-118	Bacteria	NA	NA	NA	NA	NA	NA
DO021_gene_26576	K03588	ftsW; cell division protein FtsW	277	5e-94	Bacteria	Firmicutes	NA	NA	NA	NA	NA
DO021_gene_26577	K00790	murA; UDP-N-acetylglucosamine 1-carboxyvinyltransferase [EC:2.5.1.7]	406	1.6e-123	Bacteria	Firmicutes	NA	NA	NA	NA	NA
DO021_gene_2658	K03763	polC; DNA polymerase III subunit alpha, Gram-positive type [EC:2.7.7.7]	1817	0	Bacteria	Firmicutes	Clostridia	Clostridiales	NA	NA	NA
DO021_gene_26586	K12308	bgaB; beta-galactosidase [EC:3.2.1.23]	828	0	Bacteria	Firmicutes	NA	NA	NA	NA	NA
DO021_gene_2661	K01990	ABC-2.A; ABC-2 type transport system ATP-binding protein	319	2.7e-115	Bacteria	Firmicutes	Clostridia	Clostridiales	NA	NA	NA
DO021_gene_26615	K01740	metY; O-acetylhomoserine (thiol)-lyase [EC:2.5.1.49]	585	6.4e-204	Bacteria	NA	NA	NA	NA	NA	NA
DO021_gene_26619	K01933	purM; phosphoribosylformylglycinamidine cyclo-ligase [EC:6.3.3.1]	534	1.3e-195	Bacteria	Firmicutes	Clostridia	Clostridiales	Lachnospiraceae	NA	Lachnospiraceae bacterium A4
DO021_gene_26620	K01588	purE; 5-(carboxyamino)imidazole ribonucleotide mutase [EC:5.4.99.18]	244	4.2e-84	Bacteria	Firmicutes	Clostridia	Clostridiales	Lachnospiraceae	NA	NA
DO021_gene_26630	K02356	efp; elongation factor P	305	2.1e-96	Bacteria	NA	NA	NA	NA	NA	NA
DO021_gene_26634	K11358	yhdR; aspartate aminotransferase [EC:2.6.1.1]	480	1.2e-174	Bacteria	Firmicutes	Clostridia	Clostridiales	Lachnospiraceae	Roseburia	NA
DO021_gene_26636	K01812	uxaC; glucuronate isomerase [EC:5.3.1.12]	630	1.4e-200	Bacteria	NA	NA	NA	NA	NA	NA
DO021_gene_26638	K00058	serA; D-3-phosphoglycerate dehydrogenase / 2-oxoglutarate reductase [EC:1.1.1.95 1.1.1.399]	513	3.6e-178	Bacteria	Firmicutes	Clostridia	Clostridiales	NA	NA	NA
DO021_gene_26639	K00831	serC; phosphoserine aminotransferase [EC:2.6.1.52]	609	9.9e-191	Bacteria	NA	NA	NA	NA	NA	NA
DO021_gene_2664	K02600	nusA; N utilization substance protein A	502	3.4e-190	Bacteria	NA	NA	NA	NA	NA	NA
DO021_gene_26643	K03413	cheY; two-component system, chemotaxis family, chemotaxis protein CheY	155	5.4e-62	Bacteria	NA	NA	NA	NA	NA	NA
DO021_gene_26644	K03407	cheA; two-component system, chemotaxis family, sensor kinase CheA [EC:2.7.13.3]	564	0	Bacteria	NA	NA	NA	NA	NA	NA
DO021_gene_26645	K03408	cheW; purine-binding chemotaxis protein CheW	160	3.2e-60	Bacteria	NA	NA	NA	NA	NA	NA
DO021_gene_26649	K02419	fliP; flagellar biosynthetic protein FliP	252	1.7e-76	Bacteria	NA	NA	NA	NA	NA	NA
DO021_gene_26650	K02420	fliQ; flagellar biosynthetic protein FliQ	72	3.1e-21	Bacteria	Firmicutes	NA	NA	NA	NA	NA
DO021_gene_26651	K02421	fliR; flagellar biosynthetic protein FliR	178	9.8e-68	Bacteria	NA	NA	NA	NA	NA	NA
DO021_gene_26652	K02401	flhB; flagellar biosynthetic protein FlhB	322	6.1e-132	Bacteria	NA	NA	NA	NA	NA	NA
DO021_gene_26662	K01740	metY; O-acetylhomoserine (thiol)-lyase [EC:2.5.1.49]	479	3.1e-164	Bacteria	NA	NA	NA	NA	NA	NA
DO021_gene_26663	K00640	cysE; serine O-acetyltransferase [EC:2.3.1.30]	211	5.2e-61	Bacteria	NA	NA	NA	NA	NA	NA
DO021_gene_2667	K02519	infB; translation initiation factor IF-2	896	0	Bacteria	NA	NA	NA	NA	NA	NA
DO021_gene_2668	K02834	rbfA; ribosome-binding factor A	163	9.3e-51	Bacteria	Firmicutes	Clostridia	Clostridiales	Lachnospiraceae	NA	NA
DO021_gene_2669	K06881	nrnA; bifunctional oligoribonuclease and PAP phosphatase NrnA [EC:3.1.3.7 3.1.13.3]	280	2.3e-135	Bacteria	Firmicutes	Clostridia	Clostridiales	Lachnospiraceae	NA	NA
DO021_gene_26691	K04096	smf; DNA processing protein	243	6.5e-167	Bacteria	NA	NA	NA	NA	NA	NA
DO021_gene_2670	K03177	truB; tRNA pseudouridine55 synthase [EC:5.4.99.25]	311	1e-127	Bacteria	Firmicutes	Clostridia	Clostridiales	Lachnospiraceae	NA	Lachnospiraceae bacterium 28-4
DO021_gene_26710	K07088	uncharacterized protein	147	1.5e-94	Bacteria	NA	NA	NA	NA	NA	NA
DO021_gene_26711	K00873	PK; pyruvate kinase [EC:2.7.1.40]	584	1.4e-229	Bacteria	NA	NA	NA	NA	NA	NA
DO021_gene_26717	K02016	ABC.FEV.S; iron complex transport system substrate-binding protein	199	2.4e-122	Bacteria	Firmicutes	Clostridia	Clostridiales	NA	NA	NA
DO021_gene_2672	K03324	yjbB; phosphate:Na+ symporter	440	4.3e-270	Bacteria	Firmicutes	Clostridia	Clostridiales	Lachnospiraceae	NA	Lachnospiraceae bacterium 28-4
DO021_gene_26721	K02056	ABC.SS.A; simple sugar transport system ATP-binding protein [EC:3.6.3.17]	565	1e-225	Bacteria	NA	NA	NA	NA	NA	NA
DO021_gene_26723	K07137	uncharacterized protein	420	3.7e-122	Bacteria	NA	NA	NA	NA	NA	NA
DO021_gene_26747	K09955	uncharacterized protein	362	0	Bacteria	Firmicutes	Clostridia	Clostridiales	NA	NA	NA
DO021_gene_26748	K02026	ABC.MS.P1; multiple sugar transport system permease protein	260	2.2e-145	Bacteria	Firmicutes	Clostridia	Clostridiales	Lachnospiraceae	Blautia	NA
DO021_gene_2675	K00962	pnp; polyribonucleotide nucleotidyltransferase [EC:2.7.7.8]	1117	0	Bacteria	NA	NA	NA	NA	NA	NA
DO021_gene_26757	K10907	aminotransferase [EC:2.6.1.-]	508	1.8e-174	Bacteria	Firmicutes	Clostridia	Clostridiales	Lachnospiraceae	NA	NA
DO021_gene_26768	K03521	fixA; electron transfer flavoprotein beta subunit	242	5.3e-85	Bacteria	NA	NA	NA	NA	NA	NA
DO021_gene_26777	K09861	uncharacterized protein	321	3.2e-140	Bacteria	Firmicutes	Clostridia	Clostridiales	Lachnospiraceae	NA	Lachnospiraceae bacterium 28-4
DO021_gene_26782	K14415	RTCB; tRNA-splicing ligase RtcB (3'-phosphate/5'-hydroxy nucleic acid ligase) [EC:6.5.1.8]	478	9.8e-211	Bacteria	NA	NA	NA	NA	NA	NA
DO021_gene_2679	K06393	spoIIIAD; stage III sporulation protein AD	87	7.3e-49	Bacteria	Firmicutes	Clostridia	Clostridiales	Lachnospiraceae	NA	NA
DO021_gene_26790	K10118	msmF; raffinose/stachyose/melibiose transport system permease protein	90	1.2e-162	Bacteria	NA	NA	NA	NA	NA	NA
DO021_gene_26791	K10119	msmG; raffinose/stachyose/melibiose transport system permease protein	200	1.8e-144	Bacteria	NA	NA	NA	NA	NA	NA
DO021_gene_268	K07718	yesM; two-component system, sensor histidine kinase YesM [EC:2.7.13.3]	87	1.1e-162	Bacteria	Firmicutes	NA	NA	NA	NA	Firmicutes bacterium CAG:137
DO021_gene_2680	K06394	spoIIIAE; stage III sporulation protein AE	147	6e-114	Bacteria	Firmicutes	Clostridia	Clostridiales	Lachnospiraceae	NA	NA
DO021_gene_26800	K17318	lplA; putative aldouronate transport system substrate-binding protein	368	7.1e-244	Bacteria	NA	NA	NA	NA	NA	NA
DO021_gene_2682	K06396	spoIIIAG; stage III sporulation protein AG	105	3.5e-69	Bacteria	Firmicutes	Clostridia	Clostridiales	Lachnospiraceae	NA	Lachnospiraceae bacterium 28-4
DO021_gene_26823	K02836	prfB; peptide chain release factor 2	422	2.4e-128	Bacteria	NA	NA	NA	NA	NA	NA
DO021_gene_26825	K01409	KAE1; N6-L-threonylcarbamoyladenine synthase [EC:2.3.1.234]	324	4.4e-119	Bacteria	Firmicutes	NA	NA	NA	NA	NA
DO021_gene_26828	K03406	mcp; methyl-accepting chemotaxis protein	190	1.1e-227	Bacteria	Firmicutes	Clostridia	Clostridiales	NA	NA	NA
DO021_gene_2683	K06397	spoIIIAH; stage III sporulation protein AH	146	2.8e-96	Bacteria	Firmicutes	Clostridia	Clostridiales	Lachnospiraceae	NA	NA
DO021_gene_26841	K03696	clpC; ATP-dependent Clp protease ATP-binding subunit ClpC	966	0	Bacteria	NA	NA	NA	NA	NA	NA
DO021_gene_26852	K04769	spoVT; AbrB family transcriptional regulator, stage V sporulation protein T	219	3.3e-86	Bacteria	NA	NA	NA	NA	NA	NA
DO021_gene_26857	K01875	SARS; seryl-tRNA synthetase [EC:6.1.1.11]	718	1.5e-225	Bacteria	NA	NA	NA	NA	NA	NA
DO021_gene_26858	K13280	SEC11; signal peptidase I [EC:3.4.21.89]	102	3.8e-47	Bacteria	Firmicutes	Clostridia	Clostridiales	Lachnospiraceae	Dorea	Dorea sp. 5-2
DO021_gene_26863	K03628	rho; transcription termination factor Rho	395	2.3e-121	Bacteria	Firmicutes	NA	NA	NA	NA	NA
DO021_gene_26889	K02528	ksgA; 16S rRNA (adenine1518-N6/adenine1519-N6)-dimethyltransferase [EC:2.1.1.182]	375	1.6e-114	Bacteria	NA	NA	NA	NA	NA	NA
DO021_gene_26893	K17734	aprX; serine protease AprX [EC:3.4.21.-]	231	4e-180	Bacteria	Firmicutes	Clostridia	Clostridiales	Lachnospiraceae	NA	Lachnospiraceae bacterium 28-4
DO021_gene_26911	K03497	parB; chromosome partitioning protein, ParB family	284	7.7e-151	NA	NA	NA	NA	NA	NA	NA
DO021_gene_2692	K02026	ABC.MS.P1; multiple sugar transport system permease protein	216	4.1e-139	Bacteria	NA	NA	NA	NA	NA	NA
DO021_gene_26929	K03544	clpX; ATP-dependent Clp protease ATP-binding subunit ClpX	596	2.1e-183	Bacteria	Firmicutes	NA	NA	NA	NA	NA
DO021_gene_2693	K02025	ABC.MS.P; multiple sugar transport system permease protein	243	1.4e-142	Bacteria	NA	NA	NA	NA	NA	NA
DO021_gene_26933	K00767	nadC; nicotinate-nucleotide pyrophosphorylase (carboxylating) [EC:2.4.2.19]	380	2.3e-113	Bacteria	NA	NA	NA	NA	NA	NA
DO021_gene_26934	K00278	nadB; L-aspartate oxidase [EC:1.4.3.16]	450	1.5e-145	Bacteria	NA	NA	NA	NA	NA	NA
DO021_gene_26935	K03517	nadA; quinolinate synthase [EC:2.5.1.72]	344	4.1e-105	Bacteria	Firmicutes	NA	NA	NA	NA	NA
DO021_gene_26953	K05343	treS; maltose alpha-D-glucosyltransferase / alpha-amylase [EC:5.4.99.16 3.2.1.1]	566	6.7e-273	Bacteria	Firmicutes	Clostridia	Clostridiales	NA	NA	NA
DO021_gene_26962	K18986	ihk; two-component system, OmpR family, sensor kinase Ihk [EC:2.7.13.3]	222	2.7e-159	Bacteria	NA	NA	NA	NA	NA	NA
DO021_gene_26968	K00948	PRPS; ribose-phosphate pyrophosphokinase [EC:2.7.6.1]	420	4.8e-143	Bacteria	Firmicutes	NA	NA	NA	NA	NA
DO021_gene_26975	K07718	yesM; two-component system, sensor histidine kinase YesM [EC:2.7.13.3]	67	1.3e-54	Bacteria	Firmicutes	NA	NA	NA	NA	NA
DO021_gene_26976	K07720	yesN; two-component system, response regulator YesN	110	3.2e-53	Bacteria	Firmicutes	Clostridia	Clostridiales	NA	NA	NA
DO021_gene_26994	K06925	tsaE; tRNA threonylcarbamoyladenosine biosynthesis protein TsaE	196	4.4e-55	Bacteria	NA	NA	NA	NA	NA	NA
DO021_gene_26995	K14742	tsaB; tRNA threonylcarbamoyladenosine biosynthesis protein TsaB	87	2e-91	Bacteria	Firmicutes	Clostridia	Clostridiales	NA	NA	NA
DO021_gene_270	K01990	ABC-2.A; ABC-2 type transport system ATP-binding protein	282	1.3e-97	Bacteria	NA	NA	NA	NA	NA	NA
DO021_gene_27014	K01735	aroB; 3-dehydroquinate synthase [EC:4.2.3.4]	315	2.1e-153	Bacteria	NA	NA	NA	NA	NA	NA
DO021_gene_27015	K04517	tyrA2; prephenate dehydrogenase [EC:1.3.1.12]	234	9.2e-136	Bacteria	NA	NA	NA	NA	NA	NA
DO021_gene_27029	K06378	spoIIAA; stage II sporulation protein AA (anti-sigma F factor antagonist)	85	7e-52	Bacteria	Firmicutes	Clostridia	Clostridiales	Lachnospiraceae	NA	Lachnospiraceae bacterium A4
DO021_gene_27053	K01914	asnA; aspartate--ammonia ligase [EC:6.3.1.1]	492	4.8e-171	Bacteria	NA	NA	NA	NA	NA	NA
DO021_gene_27087	K03550	ruvA; holliday junction DNA helicase RuvA [EC:3.6.4.12]	190	2.8e-81	Bacteria	NA	NA	NA	NA	NA	NA
DO021_gene_27088	K00805	hepST; heptaprenyl diphosphate synthase [EC:2.5.1.30]	138	9.3e-51	Bacteria	NA	NA	NA	NA	NA	NA
DO021_gene_27093	K00666	ACSF2; fatty-acyl-CoA synthase [EC:6.2.1.-]	676	8e-232	Bacteria	Firmicutes	NA	NA	NA	NA	NA
DO021_gene_27095	K01914	asnA; aspartate--ammonia ligase [EC:6.3.1.1]	377	2.8e-107	Bacteria	NA	NA	NA	NA	NA	NA
DO021_gene_27099	K02819	PTS-Tre-EIIC; PTS system, trehalose-specific IIC component	405	5.8e-290	Bacteria	NA	NA	NA	NA	NA	NA
DO021_gene_27099	K02818	PTS-Tre-EIIB; PTS system, trehalose-specific IIB component [EC:2.7.1.201]	405	5.8e-290	Bacteria	NA	NA	NA	NA	NA	NA
DO021_gene_27100	K01226	treC; trehalose-6-phosphate hydrolase [EC:3.2.1.93]	675	3.5e-256	Bacteria	NA	NA	NA	NA	NA	NA
DO021_gene_27116	K00796	folP; dihydropteroate synthase [EC:2.5.1.15]	315	2.1e-122	Bacteria	NA	NA	NA	NA	NA	NA
DO021_gene_27125	K10542	mglA; methyl-galactoside transport system ATP-binding protein [EC:3.6.3.17]	621	7.3e-261	Bacteria	NA	NA	NA	NA	NA	NA
DO021_gene_2713	K02004	ABC.CD.P; putative ABC transport system permease protein	335	6.4e-108	Bacteria	NA	NA	NA	NA	NA	NA
DO021_gene_27130	K02357	tsf; elongation factor Ts	342	7.3e-137	Bacteria	Firmicutes	Clostridia	Clostridiales	NA	NA	NA
DO021_gene_2714	K02003	ABC.CD.A; putative ABC transport system ATP-binding protein	293	2e-80	NA	NA	NA	NA	NA	NA	NA
DO021_gene_27146	K01738	cysK; cysteine synthase [EC:2.5.1.47]	282	1.7e-84	Bacteria	NA	NA	NA	NA	NA	NA
DO021_gene_27150	K02529	lacI; LacI family transcriptional regulator	129	3.7e-126	Bacteria	Firmicutes	NA	NA	NA	NA	NA
DO021_gene_27160	K08303	putative protease [EC:3.4.-.-]	390	7.7e-247	Bacteria	NA	NA	NA	NA	NA	NA
DO021_gene_27165	K19302	bcrC; undecaprenyl-diphosphatase [EC:3.6.1.27]	131	1.9e-49	Bacteria	Firmicutes	Clostridia	Clostridiales	NA	NA	NA
DO021_gene_27170	K09710	ybeB; ribosome-associated protein	103	2.1e-25	Bacteria	Firmicutes	NA	NA	NA	NA	NA
DO021_gene_27175	K03648	UNG; uracil-DNA glycosylase [EC:3.2.2.27]	258	2.8e-95	Bacteria	Firmicutes	NA	NA	NA	NA	NA
DO021_gene_27191	K01628	fucA; L-fuculose-phosphate aldolase [EC:4.1.2.17]	158	3.9e-107	Bacteria	Firmicutes	Clostridia	Clostridiales	Lachnospiraceae	NA	Lachnospiraceae bacterium A4
DO021_gene_27197	K07636	phoR; two-component system, OmpR family, phosphate regulon sensor histidine kinase PhoR [EC:2.7.13.3]	377	2e-267	Bacteria	NA	NA	NA	NA	NA	NA
DO021_gene_27206	K01934	MTHFS; 5-formyltetrahydrofolate cyclo-ligase [EC:6.3.3.2]	125	2.1e-102	Bacteria	Firmicutes	Clostridia	Clostridiales	Lachnospiraceae	NA	Lachnospiraceae bacterium A4
DO021_gene_27208	K01151	nfo; deoxyribonuclease IV [EC:3.1.21.2]	357	5.2e-160	Bacteria	Firmicutes	Clostridia	Clostridiales	Lachnospiraceae	NA	Lachnospiraceae bacterium A4
DO021_gene_27228	K03654	recQ; ATP-dependent DNA helicase RecQ [EC:3.6.4.12]	625	2.5e-226	Bacteria	NA	NA	NA	NA	NA	NA
DO021_gene_27258	K03629	recF; DNA replication and repair protein RecF	465	6.2e-201	Bacteria	Firmicutes	Clostridia	Clostridiales	Lachnospiraceae	NA	Lachnospiraceae bacterium 28-4
DO021_gene_27263	K06147	ABCB-BAC; ATP-binding cassette, subfamily B, bacterial	565	2.5e-279	Bacteria	NA	NA	NA	NA	NA	NA
DO021_gene_27266	K03406	mcp; methyl-accepting chemotaxis protein	261	4.3e-225	Bacteria	Firmicutes	Clostridia	Clostridiales	Lachnospiraceae	NA	Lachnospiraceae bacterium 28-4
DO021_gene_2727	K00616	E2.2.1.2; transaldolase [EC:2.2.1.2]	339	3.3e-109	Bacteria	NA	NA	NA	NA	NA	NA
DO021_gene_27270	K00826	E2.6.1.42; branched-chain amino acid aminotransferase [EC:2.6.1.42]	400	9.3e-149	Bacteria	Firmicutes	NA	NA	NA	NA	NA
DO021_gene_27273	K00177	korC; 2-oxoglutarate ferredoxin oxidoreductase subunit gamma [EC:1.2.7.3]	196	2.6e-59	Bacteria	Firmicutes	NA	NA	NA	NA	NA
DO021_gene_27280	K09747	uncharacterized protein	143	9.4e-26	Bacteria	NA	NA	NA	NA	NA	NA
DO021_gene_27281	K02343	dnaX; DNA polymerase III subunit gamma/tau [EC:2.7.7.7]	581	1.2e-192	Bacteria	NA	NA	NA	NA	NA	NA
DO021_gene_27282	K21071	pfk; ATP-dependent phosphofructokinase / diphosphate-dependent phosphofructokinase [EC:2.7.1.11 2.7.1.90]	500	3.6e-177	Bacteria	Firmicutes	Clostridia	Clostridiales	NA	NA	NA
DO021_gene_27285	K00975	glgC; glucose-1-phosphate adenylyltransferase [EC:2.7.7.27]	635	7.1e-207	Bacteria	Firmicutes	Clostridia	Clostridiales	NA	NA	NA
DO021_gene_2729	K11749	rseP; regulator of sigma E protease [EC:3.4.24.-]	242	7e-165	Bacteria	NA	NA	NA	NA	NA	NA
DO021_gene_2730	K00099	dxr; 1-deoxy-D-xylulose-5-phosphate reductoisomerase [EC:1.1.1.267]	480	5.5e-166	Bacteria	NA	NA	NA	NA	NA	NA
DO021_gene_2731	K00981	E2.7.7.41; phosphatidate cytidylyltransferase [EC:2.7.7.41]	227	1.5e-114	Bacteria	NA	NA	NA	NA	NA	NA
DO021_gene_27326	K08681	pdxT; 5'-phosphate synthase pdxT subunit [EC:4.3.3.6]	242	2.4e-98	Bacteria	Firmicutes	Clostridia	Clostridiales	Lachnospiraceae	NA	Lachnospiraceae bacterium 3-1
DO021_gene_27327	K06215	pdxS; pyridoxal 5'-phosphate synthase pdxS subunit [EC:4.3.3.6]	495	1.9e-152	Bacteria	NA	NA	NA	NA	NA	NA
DO021_gene_2736	K01626	E2.5.1.54; 3-deoxy-7-phosphoheptulonate synthase [EC:2.5.1.54]	514	1.5e-180	Bacteria	NA	NA	NA	NA	NA	NA
DO021_gene_27366	K06207	typA; GTP-binding protein	810	4.6e-297	Bacteria	Firmicutes	Clostridia	Clostridiales	Ruminococcaceae	Angelakisella	Angelakisella massiliensis
DO021_gene_27370	K02433	gatA; aspartyl-tRNA(Asn)/glutamyl-tRNA(Gln) amidotransferase subunit A [EC:6.3.5.6 6.3.5.7]	629	6.4e-262	Bacteria	Firmicutes	Clostridia	Clostridiales	Lachnospiraceae	NA	Lachnospiraceae bacterium A4
DO021_gene_2740	K06379	spoIIAB; stage II sporulation protein AB (anti-sigma F factor) [EC:2.7.11.1]	163	2.7e-63	Bacteria	NA	NA	NA	NA	NA	NA
DO021_gene_2741	K06378	spoIIAA; stage II sporulation protein AA (anti-sigma F factor antagonist)	87	2.5e-48	Bacteria	NA	NA	NA	NA	NA	NA
DO021_gene_27410	K00261	GLUD1_2; glutamate dehydrogenase (NAD(P)+) [EC:1.4.1.3]	483	4.1e-204	Bacteria	Firmicutes	Clostridia	Clostridiales	NA	NA	NA
DO021_gene_27411	K00812	aspB; aspartate aminotransferase [EC:2.6.1.1]	265	3.4e-155	Bacteria	Firmicutes	Clostridia	Clostridiales	Peptostreptococcaceae	Clostridioides	Clostridioides difficile
DO021_gene_27415	K02417	fliNY; flagellar motor switch protein FliN/FliY	253	9.3e-141	Bacteria	NA	NA	NA	NA	NA	NA
DO021_gene_27427	K02860	rimM; 16S rRNA processing protein RimM	190	3.1e-63	Bacteria	Firmicutes	Clostridia	Clostridiales	NA	NA	NA
DO021_gene_27430	K03088	rpoE; RNA polymerase sigma-70 factor, ECF subfamily	136	1.6e-50	Bacteria	Firmicutes	NA	NA	NA	NA	NA
DO021_gene_27437	K07720	yesN; two-component system, response regulator YesN	141	1.6e-106	Bacteria	Firmicutes	Clostridia	Clostridiales	Lachnospiraceae	Anaerobium	Anaerobium acetethylicum
DO021_gene_27438	K07718	yesM; two-component system, sensor histidine kinase YesM [EC:2.7.13.3]	181	2e-175	Bacteria	Firmicutes	Clostridia	Clostridiales	Lachnospiraceae	Blautia	NA
DO021_gene_27445	K02283	cpaF; pilus assembly protein CpaF	695	2.6e-249	Bacteria	Firmicutes	Clostridia	Clostridiales	NA	NA	NA
DO021_gene_27447	K02279	cpaB; pilus assembly protein CpaB	294	1e-132	Bacteria	Firmicutes	Clostridia	Clostridiales	Lachnospiraceae	NA	Lachnospiraceae bacterium A4
DO021_gene_27451	K01990	ABC-2.A; ABC-2 type transport system ATP-binding protein	295	9.1e-169	Bacteria	Firmicutes	Clostridia	Clostridiales	Lachnospiraceae	NA	Lachnospiraceae bacterium A4
DO021_gene_27473	K02746	PTS-Aga-EIIC; PTS system, N-acetylgalactosamine-specific IIC component	308	8.5e-139	Bacteria	Firmicutes	Clostridia	Clostridiales	Lachnospiraceae	NA	Lachnospiraceae bacterium 28-4
DO021_gene_27474	K02747	PTS-Aga-EIID; PTS system, N-acetylgalactosamine-specific IID component	335	1.3e-148	Bacteria	Firmicutes	Clostridia	Clostridiales	Lachnospiraceae	NA	Lachnospiraceae bacterium 28-4
DO021_gene_27478	K02049	ABC.SN.A; NitT/TauT family transport system ATP-binding protein	294	2.3e-155	Bacteria	Firmicutes	Clostridia	Clostridiales	Lachnospiraceae	NA	Lachnospiraceae bacterium 28-4
DO021_gene_27481	K07301	yrbG; cation:H+ antiporter	132	4.2e-44	Bacteria	NA	NA	NA	NA	NA	NA
DO021_gene_27490	K00067	rfbD; dTDP-4-dehydrorhamnose reductase [EC:1.1.1.133]	286	5.7e-167	Bacteria	NA	NA	NA	NA	NA	NA
DO021_gene_2751	K02551	menD; 2-succinyl-5-enolpyruvyl-6-hydroxy-3-cyclohexene-1-carboxylate synthase [EC:2.2.1.9]	296	9.6e-143	Bacteria	NA	NA	NA	NA	NA	NA
DO021_gene_2752	K02551	menD; 2-succinyl-5-enolpyruvyl-6-hydroxy-3-cyclohexene-1-carboxylate synthase [EC:2.2.1.9]	343	1.8e-160	Bacteria	NA	NA	NA	NA	NA	NA
DO021_gene_27528	K01992	ABC-2.P; ABC-2 type transport system permease protein	111	1.4e-35	Bacteria	Firmicutes	Bacilli	Bacillales	Paenibacillaceae	NA	NA
DO021_gene_27529	K01992	ABC-2.P; ABC-2 type transport system permease protein	117	2.1e-84	Bacteria	Firmicutes	Clostridia	Clostridiales	Lachnospiraceae	Acetatifactor	Acetatifactor muris
DO021_gene_27532	K07979	ytrA; GntR family transcriptional regulator	173	2.5e-59	NA	NA	NA	NA	NA	NA	NA
DO021_gene_27545	K04079	HSP90A; molecular chaperone HtpG	721	2.4e-256	Bacteria	Firmicutes	NA	NA	NA	NA	NA
DO021_gene_27554	K01955	carB; carbamoyl-phosphate synthase large subunit [EC:6.3.5.5]	267	6.6e-112	Bacteria	NA	NA	NA	NA	NA	NA
DO021_gene_2756	K08303	putative protease [EC:3.4.-.-]	608	1.3e-197	Bacteria	NA	NA	NA	NA	NA	NA
DO021_gene_27571	K02406	fliC; flagellin	266	1.2e-121	Bacteria	Firmicutes	NA	NA	NA	NA	Firmicutes bacterium CAG:534
DO021_gene_27572	K02406	fliC; flagellin	259	5.4e-117	Bacteria	NA	NA	NA	NA	NA	NA
DO021_gene_27578	K07079	uncharacterized protein	421	7.2e-160	Bacteria	NA	NA	NA	NA	NA	NA
DO021_gene_27595	K06871	uncharacterized protein	199	3.2e-74	Bacteria	NA	NA	NA	NA	NA	NA
DO021_gene_2760	K12574	rnj; ribonuclease J [EC:3.1.-.-]	802	2.7e-296	Bacteria	NA	NA	NA	NA	NA	NA
DO021_gene_27621	K02601	nusG; transcriptional antiterminator NusG	228	1.2e-77	Bacteria	Firmicutes	Clostridia	Clostridiales	Ruminococcaceae	NA	NA
DO021_gene_27636	K05568	mnhD; multicomponent Na+:H+ antiporter subunit D	309	1.5e-229	Bacteria	NA	NA	NA	NA	NA	NA
DO021_gene_2764	K18707	mtaB; threonylcarbamoyladenosine tRNA methylthiotransferase MtaB [EC:2.8.4.5]	511	9.6e-196	Bacteria	Firmicutes	Clostridia	Clostridiales	Lachnospiraceae	NA	NA
DO021_gene_27650	K06885	uncharacterized protein	159	1.1e-127	Bacteria	NA	NA	NA	NA	NA	NA
DO021_gene_27662	K15772	ganQ; arabinogalactan oligomer / maltooligosaccharide transport system permease protein	282	1.9e-157	Bacteria	Firmicutes	Clostridia	Clostridiales	Lachnospiraceae	NA	Lachnospiraceae bacterium A4
DO021_gene_2768	K04487	iscS; cysteine desulfurase [EC:2.8.1.7]	452	1.3e-204	Bacteria	Firmicutes	Clostridia	Clostridiales	Lachnospiraceae	NA	Lachnospiraceae bacterium 28-4
DO021_gene_27689	K03496	parA; chromosome partitioning protein	86	9.8e-112	Bacteria	Actinobacteria	Coriobacteriia	Coriobacteriales	Coriobacteriaceae	Collinsella	Collinsella tanakaei
DO021_gene_2769	K09761	rsmE; 16S rRNA (uracil1498-N3)-methyltransferase [EC:2.1.1.193]	257	1.5e-89	Bacteria	NA	NA	NA	NA	NA	NA
DO021_gene_27697	K02003	ABC.CD.A; putative ABC transport system ATP-binding protein	234	4.1e-109	Bacteria	Firmicutes	Clostridia	Clostridiales	NA	NA	NA
DO021_gene_27698	K02004	ABC.CD.P; putative ABC transport system permease protein	106	3.3e-258	Bacteria	Firmicutes	Clostridia	Clostridiales	NA	NA	NA
DO021_gene_27701	K01214	ISA; isoamylase [EC:3.2.1.68]	429	0	Bacteria	Firmicutes	Clostridia	Clostridiales	Lachnospiraceae	NA	Lachnospiraceae bacterium A4
DO021_gene_27711	K06346	jag; spoIIIJ-associated protein	247	1e-150	Bacteria	Firmicutes	Clostridia	Clostridiales	Lachnospiraceae	NA	Lachnospiraceae bacterium A4
DO021_gene_27717	K03438	mraW; 16S rRNA (cytosine1402-N4)-methyltransferase [EC:2.1.1.199]	432	1.1e-177	Bacteria	Firmicutes	Clostridia	Clostridiales	Lachnospiraceae	NA	Lachnospiraceae bacterium A4
DO021_gene_27737	K18785	mp2; beta-1,4-mannooligosaccharide/beta-1,4-mannosyl-N-acetylglucosamine phosphorylase [EC:2.4.1.319 2.4.1.320]	588	5e-208	Bacteria	Firmicutes	Clostridia	Clostridiales	Lachnospiraceae	NA	NA
DO021_gene_27739	K16212	mgp; 4-O-beta-D-mannosyl-D-glucose phosphorylase [EC:2.4.1.281]	625	1.3e-231	Bacteria	Firmicutes	Clostridia	Clostridiales	Lachnospiraceae	NA	NA
DO021_gene_27773	K00721	DPM1; dolichol-phosphate mannosyltransferase [EC:2.4.1.83]	127	4.5e-110	Bacteria	Firmicutes	NA	NA	NA	NA	NA
DO021_gene_27774	K01934	MTHFS; 5-formyltetrahydrofolate cyclo-ligase [EC:6.3.3.2]	113	1.3e-46	Bacteria	NA	NA	NA	NA	NA	bacterium 0.1xD8-71
DO021_gene_27779	K03596	lepA; GTP-binding protein LepA	1015	0	Bacteria	NA	NA	NA	NA	NA	NA
DO021_gene_2778	K03686	dnaJ; molecular chaperone DnaJ	484	4.8e-175	Bacteria	NA	NA	NA	NA	NA	NA
DO021_gene_27782	K02357	tsf; elongation factor Ts	276	1.5e-85	Bacteria	Firmicutes	NA	NA	NA	NA	NA
DO021_gene_27783	K02967	RP-S2; small subunit ribosomal protein S2	327	2.2e-102	Bacteria	NA	NA	NA	NA	NA	NA
DO021_gene_27789	K09693	tagH; teichoic acid transport system ATP-binding protein [EC:3.6.3.40]	450	7.2e-225	Bacteria	Firmicutes	Clostridia	Clostridiales	Lachnospiraceae	Roseburia	NA
DO021_gene_2779	K04043	dnaK; molecular chaperone DnaK	1013	0	Bacteria	NA	NA	NA	NA	NA	NA
DO021_gene_2780	K03687	GRPE; molecular chaperone GrpE	198	3.1e-53	Bacteria	NA	NA	NA	NA	NA	NA
DO021_gene_27876	K02417	fliNY; flagellar motor switch protein FliN/FliY	352	3.7e-135	Bacteria	Firmicutes	Clostridia	Clostridiales	Lachnospiraceae	Roseburia	NA
DO021_gene_27877	K03413	cheY; two-component system, chemotaxis family, chemotaxis protein CheY	203	7.7e-55	Bacteria	NA	NA	NA	NA	NA	NA
DO021_gene_27879	K02419	fliP; flagellar biosynthetic protein FliP	281	2e-112	Bacteria	Firmicutes	Clostridia	Clostridiales	Lachnospiraceae	Roseburia	NA
DO021_gene_27883	K02992	RP-S7; small subunit ribosomal protein S7	274	1e-81	Bacteria	NA	NA	NA	NA	NA	NA
DO021_gene_27889	K02879	RP-L17; large subunit ribosomal protein L17	267	5.2e-78	Bacteria	NA	NA	NA	NA	NA	NA
DO021_gene_27890	K03040	rpoA; DNA-directed RNA polymerase subunit alpha [EC:2.7.7.6]	509	1.7e-168	Bacteria	NA	NA	NA	NA	NA	NA
DO021_gene_27891	K02986	RP-S4; small subunit ribosomal protein S4	307	3.5e-97	Bacteria	NA	NA	NA	NA	NA	NA
DO021_gene_27896	K03324	yjbB; phosphate:Na+ symporter	478	1.4e-234	Bacteria	NA	NA	NA	NA	NA	bacterium 1xD42-67
DO021_gene_27912	K00971	manC; mannose-1-phosphate guanylyltransferase [EC:2.7.7.13]	544	2.3e-200	Bacteria	Firmicutes	Clostridia	Clostridiales	NA	NA	NA
DO021_gene_27914	K10540	mglB; methyl-galactoside transport system substrate-binding protein	258	8.2e-165	Bacteria	Firmicutes	NA	NA	NA	NA	NA
DO021_gene_27915	K10542	mglA; methyl-galactoside transport system ATP-binding protein [EC:3.6.3.17]	666	7.1e-256	Bacteria	Firmicutes	NA	NA	NA	NA	NA
DO021_gene_27919	K16789	thiT; thiamine transporter	173	1.1e-121	Bacteria	Firmicutes	Clostridia	Clostridiales	Lachnospiraceae	NA	Lachnospiraceae bacterium 28-4
DO021_gene_27969	K06949	rsgA; ribosome biogenesis GTPase / thiamine phosphate phosphatase [EC:3.6.1.- 3.1.3.100]	211	6e-69	Bacteria	Firmicutes	NA	NA	NA	NA	NA
DO021_gene_27970	K06941	rlmN; 23S rRNA (adenine2503-C2)-methyltransferase [EC:2.1.1.192]	360	3e-120	Bacteria	Firmicutes	Clostridia	Clostridiales	NA	NA	NA
DO021_gene_27988	K01990	ABC-2.A; ABC-2 type transport system ATP-binding protein	319	2.5e-143	Bacteria	Firmicutes	Clostridia	Clostridiales	Lachnospiraceae	NA	Lachnospiraceae bacterium A4
DO021_gene_27990	K01992	ABC-2.P; ABC-2 type transport system permease protein	261	3.4e-140	Bacteria	Firmicutes	Clostridia	Clostridiales	Lachnospiraceae	NA	Lachnospiraceae bacterium A4
DO021_gene_280	K07464	cas4; CRISPR-associated exonuclease Cas4 [EC:3.1.12.1]	267	4.3e-96	Bacteria	NA	NA	NA	NA	NA	NA
DO021_gene_2800	K17318	lplA; putative aldouronate transport system substrate-binding protein	377	2.1e-294	Bacteria	Firmicutes	Clostridia	Clostridiales	Lachnospiraceae	Acetatifactor	Acetatifactor muris
DO021_gene_28004	K02003	ABC.CD.A; putative ABC transport system ATP-binding protein	317	7.9e-110	Bacteria	NA	NA	NA	NA	NA	NA
DO021_gene_2801	K17319	lplB; putative aldouronate transport system permease protein	354	2.7e-149	Bacteria	Firmicutes	NA	NA	NA	NA	NA
DO021_gene_28010	K03088	rpoE; RNA polymerase sigma-70 factor, ECF subfamily	170	2e-102	Bacteria	NA	NA	NA	NA	NA	NA
DO021_gene_2802	K17320	lplC; putative aldouronate transport system permease protein	314	5.3e-145	Bacteria	Firmicutes	Clostridia	Clostridiales	Lachnospiraceae	Acetatifactor	Acetatifactor muris
DO021_gene_28029	K04488	iscU; nitrogen fixation protein NifU and related proteins	242	1.2e-65	NA	NA	NA	NA	NA	NA	NA
DO021_gene_28068	K04567	KARS; lysyl-tRNA synthetase, class II [EC:6.1.1.6]	649	5.3e-243	Bacteria	NA	NA	NA	NA	NA	NA
DO021_gene_28092	K02003	ABC.CD.A; putative ABC transport system ATP-binding protein	285	1.7e-100	Bacteria	NA	NA	NA	NA	NA	NA
DO021_gene_28106	K00783	rlmH; 23S rRNA (pseudouridine1915-N3)-methyltransferase [EC:2.1.1.177]	199	1.6e-76	Bacteria	Firmicutes	Clostridia	Clostridiales	Lachnospiraceae	Acetatifactor	Acetatifactor muris
DO021_gene_28126	K03637	moaC; cyclic pyranopterin monophosphate synthase [EC:4.6.1.17]	196	2.2e-70	Bacteria	Firmicutes	NA	NA	NA	NA	NA
DO021_gene_28139	K03536	rnpA; ribonuclease P protein component [EC:3.1.26.5]	138	9.3e-37	Bacteria	NA	NA	NA	NA	NA	NA
DO021_gene_28145	K03086	rpoD; RNA polymerase primary sigma factor	101	2.6e-91	Bacteria	NA	NA	NA	NA	NA	NA
DO021_gene_28170	K02003	ABC.CD.A; putative ABC transport system ATP-binding protein	231	3.6e-93	Bacteria	NA	NA	NA	NA	NA	NA
DO021_gene_28173	K03217	yidC; YidC/Oxa1 family membrane protein insertase	170	2.8e-68	Bacteria	Firmicutes	NA	NA	NA	NA	NA
DO021_gene_28174	K06346	jag; spoIIIJ-associated protein	182	2e-75	Bacteria	Firmicutes	NA	NA	NA	NA	NA
DO021_gene_28180	K03075	secG; preprotein translocase subunit SecG	64	4.7e-19	Bacteria	Firmicutes	NA	NA	NA	NA	NA
DO021_gene_28192	K02004	ABC.CD.P; putative ABC transport system permease protein	444	2.4e-148	Bacteria	Firmicutes	Clostridia	Clostridiales	NA	NA	NA
DO021_gene_28194	K02003	ABC.CD.A; putative ABC transport system ATP-binding protein	250	9.4e-124	Bacteria	NA	NA	NA	NA	NA	NA
DO021_gene_28196	K08600	srtB; sortase B [EC:3.4.22.71]	190	5e-159	Bacteria	NA	NA	NA	NA	NA	NA
DO021_gene_282	K19117	csd1; CRISPR-associated protein Csd1	520	9e-226	Bacteria	Firmicutes	Clostridia	Clostridiales	Lachnospiraceae	NA	NA
DO021_gene_28225	K02994	RP-S8; small subunit ribosomal protein S8	224	1.2e-60	Bacteria	NA	NA	NA	NA	NA	NA
DO021_gene_28226	K02931	RP-L5; large subunit ribosomal protein L5	298	1.3e-84	Bacteria	NA	NA	NA	NA	NA	NA
DO021_gene_28227	K02895	RP-L24; large subunit ribosomal protein L24	139	4.9e-39	Bacteria	Firmicutes	NA	NA	NA	NA	NA
DO021_gene_28228	K02874	RP-L14; large subunit ribosomal protein L14	193	1.3e-57	Bacteria	NA	NA	NA	NA	NA	NA
DO021_gene_28231	K02878	RP-L16; large subunit ribosomal protein L16	265	2.6e-73	Bacteria	NA	NA	NA	NA	NA	NA
DO021_gene_28260	K01915	glnA; glutamine synthetase [EC:6.3.1.2]	621	1.7e-205	Bacteria	NA	NA	NA	NA	NA	NA
DO021_gene_28261	K01814	hisA; phosphoribosylformimino-5-aminoimidazole carboxamide ribotide isomerase [EC:5.3.1.16]	308	1.2e-105	Bacteria	NA	NA	NA	NA	NA	NA
DO021_gene_28267	K06180	rluD; 23S rRNA pseudouridine1911/1915/1917 synthase [EC:5.4.99.23]	228	1.4e-76	Bacteria	NA	NA	NA	NA	NA	NA
DO021_gene_28274	K03654	recQ; ATP-dependent DNA helicase RecQ [EC:3.6.4.12]	595	6.5e-301	Bacteria	Firmicutes	Clostridia	Clostridiales	Eubacteriaceae	Eubacterium	Eubacterium plexicaudatum
DO021_gene_28308	K02355	fusA; elongation factor G	743	3.7e-287	Bacteria	NA	NA	NA	NA	NA	NA
DO021_gene_28315	K07568	queA; S-adenosylmethionine:tRNA ribosyltransferase-isomerase [EC:2.4.99.17]	513	3.2e-170	Bacteria	NA	NA	NA	NA	NA	NA
DO021_gene_28358	K02314	dnaB; replicative DNA helicase [EC:3.6.4.12]	609	6.6e-245	Bacteria	Firmicutes	Clostridia	Clostridiales	Lachnospiraceae	NA	NA
DO021_gene_28361	K03177	truB; tRNA pseudouridine55 synthase [EC:5.4.99.25]	184	2.2e-60	Bacteria	Firmicutes	NA	NA	NA	NA	NA
DO021_gene_28362	K11753	ribF; riboflavin kinase / FMN adenylyltransferase [EC:2.7.1.26 2.7.7.2]	161	3.4e-51	Bacteria	NA	NA	NA	NA	NA	NA
DO021_gene_28363	K01151	nfo; deoxyribonuclease IV [EC:3.1.21.2]	238	5e-89	Bacteria	Firmicutes	NA	NA	NA	NA	NA
DO021_gene_28378	K00335	nuoF; NADH-quinone oxidoreductase subunit F [EC:7.1.1.2]	822	0	Bacteria	NA	NA	NA	NA	NA	NA
DO021_gene_28381	K06942	ychF; ribosome-binding ATPase	550	9.1e-176	Bacteria	NA	NA	NA	NA	NA	NA
DO021_gene_28384	K07015	uncharacterized protein	199	3.4e-64	Bacteria	Firmicutes	Clostridia	Clostridiales	Lachnospiraceae	Roseburia	NA
DO021_gene_28385	K01808	rpiB; ribose 5-phosphate isomerase B [EC:5.3.1.6]	182	3e-56	Bacteria	Firmicutes	Clostridia	Clostridiales	NA	NA	NA
DO021_gene_28393	K01191	MAN2C1; alpha-mannosidase [EC:3.2.1.24]	846	0	Bacteria	Firmicutes	Clostridia	Clostridiales	Lachnospiraceae	NA	Lachnospiraceae bacterium A4
DO021_gene_28395	K01867	WARS; tryptophanyl-tRNA synthetase [EC:6.1.1.2]	551	2.6e-191	Bacteria	NA	NA	NA	NA	NA	NA
DO021_gene_28396	K06406	spoVAD; stage V sporulation protein AD	412	7.3e-167	Bacteria	NA	NA	NA	NA	NA	NA
DO021_gene_28399	K03544	clpX; ATP-dependent Clp protease ATP-binding subunit ClpX	486	3.8e-154	Bacteria	NA	NA	NA	NA	NA	NA
DO021_gene_284	K07012	cas3; CRISPR-associated endonuclease/helicase Cas3 [EC:3.1.-.- 3.6.4.-]	569	4.9e-253	Bacteria	Firmicutes	Clostridia	Clostridiales	Lachnospiraceae	NA	NA
DO021_gene_28407	K00566	mnmA; tRNA-uridine 2-sulfurtransferase [EC:2.8.1.13]	460	1.8e-155	Bacteria	NA	NA	NA	NA	NA	NA
DO021_gene_28410	K03469	rnhA; ribonuclease HI [EC:3.1.26.4]	212	6e-70	Bacteria	NA	NA	NA	NA	NA	NA
DO021_gene_28411	K02469	gyrA; DNA gyrase subunit A [EC:5.99.1.3]	984	0	Bacteria	NA	NA	NA	NA	NA	NA
DO021_gene_28419	K01990	ABC-2.A; ABC-2 type transport system ATP-binding protein	299	3.3e-147	Bacteria	NA	NA	NA	NA	NA	NA
DO021_gene_28427	K09825	perR; Fur family transcriptional regulator, peroxide stress response regulator	90	1e-20	Bacteria	NA	NA	NA	NA	NA	NA
DO021_gene_28433	K01185	E3.2.1.17; lysozyme [EC:3.2.1.17]	115	8e-72	Bacteria	Firmicutes	Clostridia	Clostridiales	Lachnospiraceae	Roseburia	Roseburia sp. 40_7
DO021_gene_28448	K09013	sufC; Fe-S cluster assembly ATP-binding protein	293	1.1e-132	Bacteria	Firmicutes	Clostridia	Clostridiales	Lachnospiraceae	NA	Lachnospiraceae bacterium A4
DO021_gene_28452	K03415	cheV; two-component system, chemotaxis family, chemotaxis protein CheV	358	1.3e-154	Bacteria	NA	NA	NA	NA	NA	NA
DO021_gene_28463	K21903	cadC; ArsR family transcriptional regulator, lead/cadmium/zinc/bismuth-responsive transcriptional repressor	102	8.1e-45	Bacteria	Firmicutes	Clostridia	Clostridiales	NA	NA	NA
DO021_gene_28486	K01990	ABC-2.A; ABC-2 type transport system ATP-binding protein	239	1.5e-109	Bacteria	NA	NA	NA	NA	NA	NA
DO021_gene_28528	K02389	flgD; flagellar basal-body rod modification protein FlgD	68	4.2e-35	Bacteria	NA	NA	NA	NA	NA	bacterium 1xD42-67
DO021_gene_28530	K02390	flgE; flagellar hook protein FlgE	199	1.4e-103	Bacteria	NA	NA	NA	NA	NA	bacterium 1xD42-67
DO021_gene_28545	K01462	PDF; peptide deformylase [EC:3.5.1.88]	180	2.9e-69	Bacteria	NA	NA	NA	NA	NA	NA
DO021_gene_28547	K07258	dacC; serine-type D-Ala-D-Ala carboxypeptidase (penicillin-binding protein 5/6) [EC:3.4.16.4]	126	5.4e-184	Bacteria	NA	NA	NA	NA	NA	NA
DO021_gene_28554	K03657	uvrD; DNA helicase II / ATP-dependent DNA helicase PcrA [EC:3.6.4.12]	853	0	Bacteria	NA	NA	NA	NA	NA	NA
DO021_gene_28628	K01867	WARS; tryptophanyl-tRNA synthetase [EC:6.1.1.2]	449	1.3e-165	Bacteria	Firmicutes	Clostridia	Clostridiales	NA	NA	NA
DO021_gene_28640	K01308	yqgT; g-D-glutamyl-meso-diaminopimelate peptidase [EC:3.4.19.11]	339	2e-251	Bacteria	Firmicutes	Clostridia	Clostridiales	Lachnospiraceae	NA	Lachnospiraceae bacterium A4
DO021_gene_28660	K01686	uxuA; mannonate dehydratase [EC:4.2.1.8]	492	1.5e-202	Bacteria	Firmicutes	Clostridia	Clostridiales	NA	NA	NA
DO021_gene_28669	K02057	ABC.SS.P; simple sugar transport system permease protein	340	6e-116	Bacteria	Firmicutes	Clostridia	Clostridiales	NA	NA	NA
DO021_gene_28677	K02428	rdgB; XTP/dITP diphosphohydrolase [EC:3.6.1.66]	248	7.8e-108	Bacteria	Firmicutes	Clostridia	Clostridiales	Lachnospiraceae	NA	Lachnospiraceae bacterium A4
DO021_gene_2868	K02026	ABC.MS.P1; multiple sugar transport system permease protein	236	1.3e-152	Bacteria	NA	NA	NA	NA	NA	NA
DO021_gene_28681	K02003	ABC.CD.A; putative ABC transport system ATP-binding protein	362	3.2e-116	Bacteria	NA	NA	NA	NA	NA	NA
DO021_gene_2869	K02025	ABC.MS.P; multiple sugar transport system permease protein	238	6.1e-112	Bacteria	NA	NA	NA	NA	NA	NA
DO021_gene_28696	K02948	RP-S11; small subunit ribosomal protein S11	225	5.6e-51	Bacteria	NA	NA	NA	NA	NA	NA
DO021_gene_28697	K02952	RP-S13; small subunit ribosomal protein S13	210	5.8e-58	Bacteria	NA	NA	NA	NA	NA	NA
DO021_gene_28701	K00939	adk; adenylate kinase [EC:2.7.4.3]	316	9e-99	Bacteria	NA	NA	NA	NA	NA	NA
DO021_gene_28703	K05343	treS; maltose alpha-D-glucosyltransferase / alpha-amylase [EC:5.4.99.16 3.2.1.1]	583	1.8e-225	Bacteria	NA	NA	NA	NA	NA	NA
DO021_gene_28717	K02026	ABC.MS.P1; multiple sugar transport system permease protein	270	4.8e-136	Bacteria	Firmicutes	Clostridia	Clostridiales	Lachnospiraceae	Butyrivibrio	Butyrivibrio fibrisolvens
DO021_gene_28739	K00013	hisD; histidinol dehydrogenase [EC:1.1.1.23]	583	7.8e-227	Bacteria	Firmicutes	Clostridia	Clostridiales	Lachnospiraceae	NA	Lachnospiraceae bacterium A4
DO021_gene_2874	K02003	ABC.CD.A; putative ABC transport system ATP-binding protein	304	1.8e-108	Bacteria	NA	NA	NA	NA	NA	NA
DO021_gene_28740	K01693	hisB; imidazoleglycerol-phosphate dehydratase [EC:4.2.1.19]	266	8.2e-107	Bacteria	Firmicutes	Clostridia	Clostridiales	Lachnospiraceae	NA	Lachnospiraceae bacterium A4
DO021_gene_28743	K07052	uncharacterized protein	65	1.2e-119	Bacteria	NA	NA	NA	NA	NA	NA
DO021_gene_28748	K00852	rbsK; ribokinase [EC:2.7.1.15]	253	4.4e-229	Bacteria	NA	NA	NA	NA	NA	NA
DO021_gene_2875	K00728	POMT; dolichyl-phosphate-mannose-protein mannosyltransferase [EC:2.4.1.109]	441	0	Bacteria	NA	NA	NA	NA	NA	NA
DO021_gene_28756	K04486	E3.1.3.15B; histidinol-phosphatase (PHP family) [EC:3.1.3.15]	140	1.5e-39	Bacteria	NA	NA	NA	NA	NA	NA
DO021_gene_28759	K06408	spoVAF; stage V sporulation protein AF	321	3.4e-271	Bacteria	Firmicutes	Clostridia	Clostridiales	Lachnospiraceae	NA	Lachnospiraceae bacterium 28-4
DO021_gene_28768	K08591	plsY; acyl phosphate:glycerol-3-phosphate acyltransferase [EC:2.3.1.275]	117	8.7e-25	Bacteria	NA	NA	NA	NA	NA	NA
DO021_gene_28769	K03856	AROA2; 3-deoxy-7-phosphoheptulonate synthase [EC:2.5.1.54]	428	3.8e-128	NA	NA	NA	NA	NA	NA	NA
DO021_gene_28780	K01938	fhs; formate--tetrahydrofolate ligase [EC:6.3.4.3]	903	0	Bacteria	Firmicutes	NA	NA	NA	NA	NA
DO021_gene_28785	K00951	relA; GTP pyrophosphokinase [EC:2.7.6.5]	1065	0	Bacteria	NA	NA	NA	NA	NA	NA
DO021_gene_28789	K07058	membrane protein	140	1.3e-49	Bacteria	Firmicutes	NA	NA	NA	NA	NA
DO021_gene_28790	K03499	trkA; trk system potassium uptake protein	389	2.7e-161	Bacteria	Firmicutes	NA	NA	NA	NA	NA
DO021_gene_28799	K21636	nrdD; ribonucleoside-triphosphate reductase (formate) [EC:1.1.98.6]	1009	0	Bacteria	NA	NA	NA	NA	NA	NA
DO021_gene_2880	K06864	larE; pyridinium-3,5-biscarboxylic acid mononucleotide sulfurtransferase [EC:4.4.1.37]	251	1.7e-96	Bacteria	NA	NA	NA	NA	NA	NA
DO021_gene_28808	K01662	dxs; 1-deoxy-D-xylulose-5-phosphate synthase [EC:2.2.1.7]	789	0	Bacteria	Firmicutes	Clostridia	Clostridiales	Lachnospiraceae	NA	Lachnospiraceae bacterium A4
DO021_gene_28809	K13789	GGPS; geranylgeranyl diphosphate synthase, type II [EC:2.5.1.1 2.5.1.10 2.5.1.29]	315	2e-160	Bacteria	Firmicutes	Clostridia	Clostridiales	Lachnospiraceae	NA	Lachnospiraceae bacterium A4
DO021_gene_28831	K07484	transposase	130	5.1e-198	Bacteria	NA	NA	NA	NA	NA	NA
DO021_gene_28832	K02909	RP-L31; large subunit ribosomal protein L31	130	2.4e-31	Bacteria	NA	NA	NA	NA	NA	NA
DO021_gene_28851	K03315	nhaC; Na+:H+ antiporter, NhaC family	324	1.7e-150	Bacteria	Fusobacteria	Fusobacteriia	Fusobacteriales	Fusobacteriaceae	Fusobacterium	Fusobacterium ulcerans
DO021_gene_28875	K09770	uncharacterized protein	151	8.7e-45	Bacteria	NA	NA	NA	NA	NA	NA
DO021_gene_28876	K02341	holB; DNA polymerase III subunit delta' [EC:2.7.7.7]	367	1.9e-119	Bacteria	NA	NA	NA	NA	NA	NA
DO021_gene_2888	K06871	uncharacterized protein	175	4.1e-74	Bacteria	NA	NA	NA	NA	NA	NA
DO021_gene_28881	K09811	ftsX; cell division transport system permease protein	319	6e-125	Bacteria	NA	NA	NA	NA	NA	NA
DO021_gene_28882	K09812	ftsE; cell division transport system ATP-binding protein	301	7.7e-118	Bacteria	NA	NA	NA	NA	NA	NA
DO021_gene_28885	K20534	gtrB; polyisoprenyl-phosphate glycosyltransferase [EC:2.4.-.-]	310	1.9e-134	Bacteria	NA	NA	NA	NA	NA	NA
DO021_gene_28886	K02805	wecE; dTDP-4-amino-4,6-dideoxygalactose transaminase [EC:2.6.1.59]	520	1.5e-192	Bacteria	NA	NA	NA	NA	NA	NA
DO021_gene_28895	K02836	prfB; peptide chain release factor 2	509	7.8e-153	Bacteria	NA	NA	NA	NA	NA	NA
DO021_gene_28899	K03497	parB; chromosome partitioning protein, ParB family	264	5.8e-93	Bacteria	Firmicutes	NA	NA	NA	NA	NA
DO021_gene_289	K19294	algI; alginate O-acetyltransferase complex protein AlgI	257	1.4e-167	Bacteria	NA	NA	NA	NA	NA	bacterium D16-50
DO021_gene_28900	K01875	SARS; seryl-tRNA synthetase [EC:6.1.1.11]	657	3.1e-215	Bacteria	NA	NA	NA	NA	NA	NA
DO021_gene_28904	K00052	leuB; 3-isopropylmalate dehydrogenase [EC:1.1.1.85]	559	4.2e-203	Bacteria	Firmicutes	Clostridia	Clostridiales	Lachnospiraceae	NA	NA
DO021_gene_28924	K03427	hsdM; type I restriction enzyme M protein [EC:2.1.1.72]	514	9e-158	NA	NA	NA	NA	NA	NA	NA
DO021_gene_28927	K02396	flgK; flagellar hook-associated protein 1 FlgK	344	3.8e-259	Bacteria	Firmicutes	Clostridia	Clostridiales	Lachnospiraceae	Roseburia	Roseburia sp. 40_7
DO021_gene_2893	K06409	spoVB; stage V sporulation protein B	364	8.3e-229	Bacteria	Firmicutes	Clostridia	Clostridiales	Lachnospiraceae	Acetatifactor	Acetatifactor muris
DO021_gene_28932	K01586	lysA; diaminopimelate decarboxylase [EC:4.1.1.20]	674	1e-218	Bacteria	NA	NA	NA	NA	NA	NA
DO021_gene_28938	K04069	pflA; pyruvate formate lyase activating enzyme [EC:1.97.1.4]	241	3.8e-142	Bacteria	Firmicutes	Clostridia	Clostridiales	Lachnospiraceae	NA	Lachnospiraceae bacterium 28-4
DO021_gene_28939	K04031	eutS; ethanolamine utilization protein EutS	139	3.5e-64	Bacteria	Firmicutes	Clostridia	Clostridiales	Lachnospiraceae	NA	Lachnospiraceae bacterium 28-4
DO021_gene_2894	K00703	glgA; starch synthase [EC:2.4.1.21]	707	2e-263	Bacteria	NA	NA	NA	NA	NA	NA
DO021_gene_28956	K01214	ISA; isoamylase [EC:3.2.1.68]	925	0	Bacteria	NA	NA	NA	NA	NA	NA
DO021_gene_28964	K01091	gph; phosphoglycolate phosphatase [EC:3.1.3.18]	122	1.4e-91	Bacteria	Firmicutes	Clostridia	Clostridiales	Lachnospiraceae	Roseburia	Roseburia inulinivorans
DO021_gene_28973	K14155	patB; cysteine-S-conjugate beta-lyase [EC:4.4.1.13]	61	1.3e-14	Bacteria	NA	NA	NA	NA	NA	NA
DO021_gene_29003	K12960	mtaD; 5-methylthioadenosine/S-adenosylhomocysteine deaminase [EC:3.5.4.31 3.5.4.28]	369	1.8e-205	Bacteria	NA	NA	NA	NA	NA	NA
DO021_gene_29013	K17319	lplB; putative aldouronate transport system permease protein	281	7.5e-150	Bacteria	Firmicutes	NA	NA	NA	NA	NA
DO021_gene_29014	K17320	lplC; putative aldouronate transport system permease protein	286	1.5e-139	Bacteria	Firmicutes	NA	NA	NA	NA	NA
DO021_gene_29043	K15581	oppB; oligopeptide transport system permease protein	315	1e-188	Bacteria	Firmicutes	Clostridia	Clostridiales	NA	NA	NA
DO021_gene_29045	K18986	ihk; two-component system, OmpR family, sensor kinase Ihk [EC:2.7.13.3]	259	9.5e-205	Bacteria	Firmicutes	NA	NA	NA	NA	NA
DO021_gene_29067	K06147	ABCB-BAC; ATP-binding cassette, subfamily B, bacterial	188	4e-168	Bacteria	Firmicutes	Clostridia	Clostridiales	NA	NA	Clostridiales bacterium
DO021_gene_2908	K02238	comEC; competence protein ComEC	305	7.6e-279	Bacteria	NA	NA	NA	NA	NA	NA
DO021_gene_29080	K22424	E2.7.3.13; glutamine kinase [EC:2.7.3.13]	629	0	Bacteria	Firmicutes	Clostridia	Clostridiales	Ruminococcaceae	Flavonifractor	Flavonifractor sp. An306
DO021_gene_29086	K06398	spoIVA; stage IV sporulation protein A	570	2.3e-265	Bacteria	Firmicutes	Clostridia	Clostridiales	NA	NA	NA
DO021_gene_2910	K01990	ABC-2.A; ABC-2 type transport system ATP-binding protein	245	5.5e-121	Bacteria	NA	NA	NA	NA	NA	NA
DO021_gene_29113	K02472	wecC; UDP-N-acetyl-D-mannosaminuronic acid dehydrogenase [EC:1.1.1.336]	526	2.4e-183	Bacteria	Firmicutes	NA	NA	NA	NA	NA
DO021_gene_29120	K01154	hsdS; type I restriction enzyme, S subunit [EC:3.1.21.3]	210	4.9e-177	Bacteria	Firmicutes	Clostridia	Clostridiales	Eubacteriaceae	Eubacterium	uncultured Eubacterium sp.
DO021_gene_29121	K03427	hsdM; type I restriction enzyme M protein [EC:2.1.1.72]	823	5.3e-275	Bacteria	NA	NA	NA	NA	NA	NA
DO021_gene_29129	K06207	typA; GTP-binding protein	745	6.7e-240	Bacteria	NA	NA	NA	NA	NA	NA
DO021_gene_2913	K10202	ABC.NGC.P1; N-acetylglucosamine transport system permease protein	383	1.3e-140	Bacteria	Firmicutes	Clostridia	Clostridiales	Lachnospiraceae	NA	NA
DO021_gene_29152	K18349	vanRC; two-component system, OmpR family, response regulator VanR	350	8.1e-130	Bacteria	Firmicutes	Clostridia	Clostridiales	Lachnospiraceae	NA	Lachnospiraceae bacterium A4
DO021_gene_2916	K01681	ACO; aconitate hydratase [EC:4.2.1.3]	1175	0	Bacteria	NA	NA	NA	NA	NA	NA
DO021_gene_29167	K21472	lytH; peptidoglycan LD-endopeptidase LytH [EC:3.4.-.-]	384	8.3e-188	Bacteria	Firmicutes	Clostridia	Clostridiales	Lachnospiraceae	NA	NA
DO021_gene_29168	K06196	ccdA; cytochrome c-type biogenesis protein	472	1.2e-190	Bacteria	Firmicutes	Clostridia	Clostridiales	Lachnospiraceae	NA	Lachnospiraceae bacterium 28-4
DO021_gene_29179	K01895	ACSS; acetyl-CoA synthetase [EC:6.2.1.1]	643	4.99999999999998e-310	Bacteria	Firmicutes	NA	NA	NA	NA	NA
DO021_gene_2919	K06381	spoIID; stage II sporulation protein D	121	1.3e-131	Bacteria	Firmicutes	Clostridia	Clostridiales	Lachnospiraceae	NA	Lachnospiraceae bacterium 28-4
DO021_gene_29198	K18345	vanSB; two-component system, OmpR family, sensor histidine kinase VanS [EC:2.7.13.3]	277	5.7e-98	Bacteria	NA	NA	NA	NA	NA	NA
DO021_gene_29199	K18344	vanRB; two-component system, OmpR family, response regulator VanR	246	3.4e-80	Bacteria	NA	NA	NA	NA	NA	NA
DO021_gene_29217	K02003	ABC.CD.A; putative ABC transport system ATP-binding protein	332	2.4e-138	Bacteria	Firmicutes	Clostridia	Clostridiales	Lachnospiraceae	NA	Lachnospiraceae bacterium A4
DO021_gene_29221	K00147	proA; glutamate-5-semialdehyde dehydrogenase [EC:1.2.1.41]	494	1.4e-172	Bacteria	NA	NA	NA	NA	NA	NA
DO021_gene_29222	K21903	cadC; ArsR family transcriptional regulator, lead/cadmium/zinc/bismuth-responsive transcriptional repressor	147	8.6e-42	Bacteria	NA	NA	NA	NA	NA	NA
DO021_gene_2923	K01929	murF; UDP-N-acetylmuramoyl-tripeptide--D-alanyl-D-alanine ligase [EC:6.3.2.10]	407	1.9e-181	Bacteria	Firmicutes	Clostridia	Clostridiales	Lachnospiraceae	NA	NA
DO021_gene_29236	K07584	ysxB; uncharacterized protein	72	5.5e-58	Bacteria	Firmicutes	Clostridia	Clostridiales	Lachnospiraceae	NA	Lachnospiraceae bacterium A4
DO021_gene_29237	K02899	RP-L27; large subunit ribosomal protein L27	176	5.2e-46	Bacteria	NA	NA	NA	NA	NA	NA
DO021_gene_29289	K03498	trkH; trk system potassium uptake protein	473	2.5e-266	Bacteria	Firmicutes	Clostridia	Clostridiales	Lachnospiraceae	NA	Lachnospiraceae bacterium A4
DO021_gene_29310	K21600	csoR; CsoR family transcriptional regulator, copper-sensing transcriptional repressor	114	6.2e-39	Bacteria	NA	NA	NA	NA	NA	NA
DO021_gene_29329	K01687	ilvD; dihydroxy-acid dehydratase [EC:4.2.1.9]	895	4.4e-283	Bacteria	NA	NA	NA	NA	NA	NA
DO021_gene_29337	K06381	spoIID; stage II sporulation protein D	167	2.3e-117	Bacteria	Firmicutes	Clostridia	Clostridiales	NA	NA	NA
DO021_gene_2934	K00655	plsC; 1-acyl-sn-glycerol-3-phosphate acyltransferase [EC:2.3.1.51]	252	2.2e-118	Bacteria	Firmicutes	NA	NA	NA	NA	NA
DO021_gene_29343	K03497	parB; chromosome partitioning protein, ParB family	284	3.6e-162	Bacteria	Firmicutes	Clostridia	Clostridiales	Oscillospiraceae	Oscillibacter	Oscillibacter sp. 1-3
DO021_gene_29344	K03496	parA; chromosome partitioning protein	338	1.6e-134	Bacteria	Firmicutes	NA	NA	NA	NA	NA
DO021_gene_2936	K01465	URA4; dihydroorotase [EC:3.5.2.3]	460	1.9e-191	Bacteria	Firmicutes	Clostridia	Clostridiales	Lachnospiraceae	NA	NA
DO021_gene_2937	K02823	pyrDII; dihydroorotate dehydrogenase electron transfer subunit	275	1.1e-107	Bacteria	Firmicutes	Clostridia	Clostridiales	Lachnospiraceae	NA	NA
DO021_gene_29399	K02026	ABC.MS.P1; multiple sugar transport system permease protein	197	2.3e-94	Bacteria	NA	NA	NA	NA	NA	NA
DO021_gene_29414	K02340	holA; DNA polymerase III subunit delta [EC:2.7.7.7]	65	4.2e-31	Bacteria	Firmicutes	Clostridia	Clostridiales	NA	NA	NA
DO021_gene_29426	K19294	algI; alginate O-acetyltransferase complex protein AlgI	372	4e-189	Bacteria	Firmicutes	Clostridia	NA	NA	NA	NA
DO021_gene_29434	K00850	pfkA; 6-phosphofructokinase 1 [EC:2.7.1.11]	496	4.2e-164	Bacteria	Firmicutes	NA	NA	NA	NA	NA
DO021_gene_29438	K01190	lacZ; beta-galactosidase [EC:3.2.1.23]	121	9e-46	Bacteria	Firmicutes	NA	NA	NA	NA	NA
DO021_gene_2947	K02334	dpo; DNA polymerase bacteriophage-type [EC:2.7.7.7]	244	5e-91	Bacteria	Firmicutes	NA	NA	NA	NA	NA
DO021_gene_29475	K05499	cytR; LacI family transcriptional regulator, repressor for deo operon, udp, cdd, tsx, nupC, and nupG	160	4.7e-63	Bacteria	Firmicutes	Clostridia	Clostridiales	NA	NA	NA
DO021_gene_29488	K20487	nisK; two-component system, OmpR family, lantibiotic biosynthesis sensor histidine kinase NisK/SpaK [EC:2.7.13.3]	163	1.6e-170	Bacteria	Firmicutes	Clostridia	Clostridiales	Lachnospiraceae	Blautia	Blautia schinkii
DO021_gene_29492	K08744	CRLS; cardiolipin synthase (CMP-forming) [EC:2.7.8.41]	137	5.1e-50	Bacteria	Firmicutes	Clostridia	Clostridiales	NA	NA	NA
DO021_gene_29497	K02026	ABC.MS.P1; multiple sugar transport system permease protein	327	7.8e-120	Bacteria	Firmicutes	NA	NA	NA	NA	NA
DO021_gene_29530	K03783	punA; purine-nucleoside phosphorylase [EC:2.4.2.1]	376	3e-155	Bacteria	Firmicutes	Clostridia	Clostridiales	Lachnospiraceae	NA	Lachnospiraceae bacterium 28-4
DO021_gene_29540	K20487	nisK; two-component system, OmpR family, lantibiotic biosynthesis sensor histidine kinase NisK/SpaK [EC:2.7.13.3]	150	1.7e-198	Bacteria	Firmicutes	Clostridia	Clostridiales	Lachnospiraceae	NA	Lachnospiraceae bacterium A4
DO021_gene_29551	K06168	miaB; tRNA-2-methylthio-N6-dimethylallyladenosine synthase [EC:2.8.4.3]	620	2.8e-284	Bacteria	Firmicutes	Clostridia	Clostridiales	Lachnospiraceae	NA	Lachnospiraceae bacterium A4
DO021_gene_29555	K02874	RP-L14; large subunit ribosomal protein L14	207	4e-59	Bacteria	NA	NA	NA	NA	NA	NA
DO021_gene_29556	K02895	RP-L24; large subunit ribosomal protein L24	152	1.1e-49	Bacteria	NA	NA	NA	NA	NA	NA
DO021_gene_2956	K01338	lon; ATP-dependent Lon protease [EC:3.4.21.53]	1018	0	Bacteria	NA	NA	NA	NA	NA	NA
DO021_gene_29570	K00133	asd; aspartate-semialdehyde dehydrogenase [EC:1.2.1.11]	415	4.4e-137	Bacteria	Firmicutes	NA	NA	NA	NA	NA
DO021_gene_29577	K01735	aroB; 3-dehydroquinate synthase [EC:4.2.3.4]	375	1.5e-173	Bacteria	NA	NA	NA	NA	NA	NA
DO021_gene_29586	K03088	rpoE; RNA polymerase sigma-70 factor, ECF subfamily	87	6.1e-93	Bacteria	Firmicutes	Clostridia	Clostridiales	Lachnospiraceae	NA	Lachnospiraceae bacterium A4
DO021_gene_29589	K03978	engB; GTP-binding protein	255	4.5e-108	Bacteria	Firmicutes	Clostridia	Clostridiales	Lachnospiraceae	NA	Lachnospiraceae bacterium A4
DO021_gene_29591	K06173	truA; tRNA pseudouridine38-40 synthase [EC:5.4.99.12]	251	1.8e-135	Bacteria	Firmicutes	Clostridia	Clostridiales	Lachnospiraceae	NA	Lachnospiraceae bacterium A4
DO021_gene_29595	K00012	UGDH; UDPglucose 6-dehydrogenase [EC:1.1.1.22]	567	2.4e-177	Bacteria	NA	NA	NA	NA	NA	NA
DO021_gene_29609	K03711	fur; Fur family transcriptional regulator, ferric uptake regulator	76	3.8e-84	Bacteria	Firmicutes	Clostridia	Clostridiales	Lachnospiraceae	NA	Lachnospiraceae bacterium A4
DO021_gene_29641	K01992	ABC-2.P; ABC-2 type transport system permease protein	205	1.2e-145	Bacteria	Firmicutes	Clostridia	Clostridiales	Lachnospiraceae	NA	Lachnospiraceae bacterium A4
DO021_gene_29671	K07284	srtA; sortase A [EC:3.4.22.70]	236	1e-124	Bacteria	Firmicutes	Clostridia	Clostridiales	NA	NA	NA
DO021_gene_29682	K03152	thiJ; protein deglycase [EC:3.5.1.124]	165	1.9e-68	Bacteria	NA	NA	NA	NA	NA	NA
DO021_gene_29698	K06187	recR; recombination protein RecR	243	2.6e-60	Bacteria	NA	NA	NA	NA	NA	NA
DO021_gene_29699	K09747	uncharacterized protein	106	2.2e-24	Bacteria	Firmicutes	NA	NA	NA	NA	NA
DO021_gene_297	K03406	mcp; methyl-accepting chemotaxis protein	276	7.5e-129	Bacteria	NA	NA	NA	NA	NA	NA
DO021_gene_29707	K00965	galT; UDPglucose--hexose-1-phosphate uridylyltransferase [EC:2.7.7.12]	699	1.4e-243	Bacteria	Firmicutes	Clostridia	Clostridiales	NA	NA	NA
DO021_gene_29713	K02026	ABC.MS.P1; multiple sugar transport system permease protein	336	6e-165	Bacteria	Firmicutes	Clostridia	Clostridiales	Lachnospiraceae	NA	NA
DO021_gene_29715	K07814	putative two-component system response regulator	201	1.3e-113	Bacteria	NA	NA	NA	NA	NA	NA
DO021_gene_29734	K01990	ABC-2.A; ABC-2 type transport system ATP-binding protein	168	1.2e-151	Bacteria	NA	NA	NA	NA	NA	bacterium 1xD42-67
DO021_gene_29737	K01809	manA; mannose-6-phosphate isomerase [EC:5.3.1.8]	313	0	Bacteria	Firmicutes	Clostridia	Clostridiales	Lachnospiraceae	NA	Lachnospiraceae bacterium A4
DO021_gene_2975	K02839	prfH; peptide chain release factor	160	4.4e-93	Bacteria	Firmicutes	Clostridia	Clostridiales	NA	NA	NA
DO021_gene_29754	K11051	ABC-2.CYL.P; multidrug/hemolysin transport system permease protein	153	5.4e-68	Bacteria	NA	NA	NA	NA	NA	NA
DO021_gene_2976	K07098	uncharacterized protein	253	9.2e-164	Bacteria	NA	NA	NA	NA	NA	bacterium D16-50
DO021_gene_29764	K15771	ganP; arabinogalactan oligomer / maltooligosaccharide transport system permease protein	442	1.1e-167	Bacteria	Firmicutes	Clostridia	Clostridiales	NA	NA	NA
DO021_gene_29765	K15772	ganQ; arabinogalactan oligomer / maltooligosaccharide transport system permease protein	312	2.1e-108	Bacteria	Firmicutes	Clostridia	Clostridiales	NA	NA	NA
DO021_gene_29785	K07484	transposase	71	1.3e-278	Bacteria	Firmicutes	Clostridia	Clostridiales	Lachnospiraceae	NA	Lachnospiraceae bacterium A4
DO021_gene_29789	K01000	mraY; phospho-N-acetylmuramoyl-pentapeptide-transferase [EC:2.7.8.13]	384	4.5e-147	Bacteria	Firmicutes	Clostridia	Clostridiales	Lachnospiraceae	Roseburia	NA
DO021_gene_29793	K06158	ABCF3; ATP-binding cassette, subfamily F, member 3	455	1e-284	Bacteria	Firmicutes	Clostridia	Clostridiales	Lachnospiraceae	NA	NA
DO021_gene_2980	K06147	ABCB-BAC; ATP-binding cassette, subfamily B, bacterial	182	9.4e-98	Bacteria	Firmicutes	NA	NA	NA	NA	NA
DO021_gene_2981	K06147	ABCB-BAC; ATP-binding cassette, subfamily B, bacterial	166	9.2e-85	Bacteria	NA	NA	NA	NA	NA	NA
DO021_gene_29822	K02396	flgK; flagellar hook-associated protein 1 FlgK	262	5.5e-209	Bacteria	NA	NA	NA	NA	NA	NA
DO021_gene_2983	K00688	PYG; glycogen phosphorylase [EC:2.4.1.1]	940	0	Bacteria	Firmicutes	Clostridia	Clostridiales	Lachnospiraceae	Acetatifactor	Acetatifactor muris
DO021_gene_29838	K01803	TPI; triosephosphate isomerase (TIM) [EC:5.3.1.1]	170	8.3e-137	Bacteria	NA	NA	NA	NA	NA	NA
DO021_gene_29844	K02003	ABC.CD.A; putative ABC transport system ATP-binding protein	229	1.6e-122	Bacteria	Firmicutes	Clostridia	Clostridiales	Lachnospiraceae	NA	NA
DO021_gene_29848	K04079	HSP90A; molecular chaperone HtpG	892	0	Bacteria	Firmicutes	Clostridia	Clostridiales	Lachnospiraceae	NA	NA
DO021_gene_2986	K01649	leuA; 2-isopropylmalate synthase [EC:2.3.3.13]	792	0	Bacteria	NA	NA	NA	NA	NA	NA
DO021_gene_29861	K05568	mnhD; multicomponent Na+:H+ antiporter subunit D	340	6.7e-206	Bacteria	NA	NA	NA	NA	NA	NA
DO021_gene_29863	K05566	mnhB; multicomponent Na+:H+ antiporter subunit B	140	2.1e-130	Bacteria	Firmicutes	Clostridia	Clostridiales	Lachnospiraceae	Roseburia	Roseburia sp. 1XD42-69
DO021_gene_29868	K01990	ABC-2.A; ABC-2 type transport system ATP-binding protein	210	2e-76	Bacteria	NA	NA	NA	NA	NA	NA
DO021_gene_29878	K03075	secG; preprotein translocase subunit SecG	71	4e-28	Bacteria	NA	NA	NA	NA	NA	NA
DO021_gene_2990	K15532	yteR; unsaturated rhamnogalacturonyl hydrolase [EC:3.2.1.172]	306	1.8e-198	Bacteria	NA	NA	NA	NA	NA	NA
DO021_gene_29900	K11071	potB; spermidine/putrescine transport system permease protein	333	1.6e-108	Bacteria	NA	NA	NA	NA	NA	NA
DO021_gene_29903	K17320	lplC; putative aldouronate transport system permease protein	392	2.1e-138	Bacteria	NA	NA	NA	NA	NA	NA
DO021_gene_29904	K17318	lplA; putative aldouronate transport system substrate-binding protein	532	4.4e-238	Bacteria	Firmicutes	NA	NA	NA	NA	NA
DO021_gene_29907	K03977	engA; GTPase	688	2.3e-245	Bacteria	Firmicutes	Clostridia	Clostridiales	Lachnospiraceae	NA	NA
DO021_gene_29913	K11752	ribD; diaminohydroxyphosphoribosylaminopyrimidine deaminase / 5-amino-6-(5-phosphoribosylamino)uracil reductase [EC:3.5.4.26 1.1.1.193]	440	4.3e-149	Bacteria	Firmicutes	Clostridia	Clostridiales	NA	NA	NA
DO021_gene_29915	K14652	ribBA; 3,4-dihydroxy 2-butanone 4-phosphate synthase / GTP cyclohydrolase II [EC:4.1.99.12 3.5.4.25]	617	3.3e-195	Bacteria	NA	NA	NA	NA	NA	NA
DO021_gene_29918	K07045	uncharacterized protein	190	6.9e-155	Bacteria	NA	NA	NA	NA	NA	NA
DO021_gene_29919	K19055	prdX; Ala-tRNA(Pro) deacylase [EC:3.1.1.-]	129	1.8e-93	Bacteria	NA	NA	NA	NA	NA	NA
DO021_gene_29926	K03091	sigH; RNA polymerase sporulation-specific sigma factor	184	4.8e-68	Bacteria	Firmicutes	NA	NA	NA	NA	NA
DO021_gene_29935	K07478	ycaJ; putative ATPase	419	2.8e-155	Bacteria	Firmicutes	NA	NA	NA	NA	NA
DO021_gene_29992	K08303	putative protease [EC:3.4.-.-]	428	0	Bacteria	Firmicutes	Clostridia	Clostridiales	Lachnospiraceae	NA	Lachnospiraceae bacterium A4
DO021_gene_29996	K03595	era; GTPase	340	8.3e-127	Bacteria	Firmicutes	NA	NA	NA	NA	NA
DO021_gene_30083	K04095	fic; cell filamentation protein	153	4e-69	Bacteria	Firmicutes	Clostridia	Clostridiales	NA	NA	NA
DO021_gene_30089	K01938	fhs; formate--tetrahydrofolate ligase [EC:6.3.4.3]	676	0	Bacteria	Firmicutes	NA	NA	NA	NA	NA
DO021_gene_30093	K13012	wbqP; O-antigen biosynthesis protein WbqP	297	6.8e-88	Bacteria	NA	NA	NA	NA	NA	NA
DO021_gene_30115	K03088	rpoE; RNA polymerase sigma-70 factor, ECF subfamily	113	3.4e-54	Bacteria	Firmicutes	Clostridia	Clostridiales	Lachnospiraceae	Roseburia	Roseburia sp. 1XD42-69
DO021_gene_3013	K06904	uncharacterized protein	132	9.5e-103	Bacteria	NA	NA	NA	NA	NA	NA
DO021_gene_30163	K06409	spoVB; stage V sporulation protein B	184	8e-293	Bacteria	Firmicutes	Clostridia	Clostridiales	Lachnospiraceae	NA	Lachnospiraceae bacterium 28-4
DO021_gene_30176	K06133	LYS5; 4'-phosphopantetheinyl transferase [EC:2.7.8.-]	89	1.7e-67	Bacteria	NA	NA	NA	NA	NA	bacterium 0.1xD8-71
DO021_gene_30186	K00537	arsC1; arsenate reductase (glutaredoxin) [EC:1.20.4.1]	123	1.6e-58	Bacteria	NA	NA	NA	NA	NA	NA
DO021_gene_30190	K09692	tagG; teichoic acid transport system permease protein	190	1.3e-75	Bacteria	NA	NA	NA	NA	NA	NA
DO021_gene_30216	K06871	uncharacterized protein	666	9.1e-218	Bacteria	NA	NA	NA	NA	NA	NA
DO021_gene_30226	K02031	ABC.PE.A; peptide/nickel transport system ATP-binding protein	474	1.1e-184	NA	NA	NA	NA	NA	NA	NA
DO021_gene_30227	K02034	ABC.PE.P1; peptide/nickel transport system permease protein	319	4.9e-207	NA	NA	NA	NA	NA	NA	NA
DO021_gene_30247	K02025	ABC.MS.P; multiple sugar transport system permease protein	179	8.7e-169	Bacteria	Firmicutes	Clostridia	Clostridiales	Lachnospiraceae	Dorea	Dorea sp. 5-2
DO021_gene_30250	K11070	potC; spermidine/putrescine transport system permease protein	212	4.6e-140	Bacteria	Firmicutes	Clostridia	Clostridiales	Lachnospiraceae	NA	Lachnospiraceae bacterium A4
DO021_gene_30275	K02051	ABC.SN.S; NitT/TauT family transport system substrate-binding protein	247	3.3e-124	Bacteria	NA	NA	NA	NA	NA	NA
DO021_gene_30281	K01811	xylS; alpha-D-xyloside xylohydrolase [EC:3.2.1.177]	734	0	Bacteria	NA	NA	NA	NA	NA	NA
DO021_gene_30309	K18828	mvpA; tRNA(fMet)-specific endonuclease VapC [EC:3.1.-.-]	149	1.5e-51	Bacteria	Firmicutes	Clostridia	Clostridiales	NA	NA	NA
DO021_gene_30317	K02805	wecE; dTDP-4-amino-4,6-dideoxygalactose transaminase [EC:2.6.1.59]	523	2.2e-188	Bacteria	NA	NA	NA	NA	NA	NA
DO021_gene_30322	K03088	rpoE; RNA polymerase sigma-70 factor, ECF subfamily	72	2.6e-95	Bacteria	Firmicutes	Clostridia	Clostridiales	NA	NA	NA
DO021_gene_30326	K00949	thiN; thiamine pyrophosphokinase [EC:2.7.6.2]	137	1.5e-99	Bacteria	Firmicutes	Clostridia	Clostridiales	Lachnospiraceae	NA	NA
DO021_gene_30335	K01069	gloB; hydroxyacylglutathione hydrolase [EC:3.1.2.6]	213	3.9e-86	Bacteria	Firmicutes	Clostridia	Clostridiales	Lachnospiraceae	Roseburia	NA
DO021_gene_30351	K02946	RP-S10; small subunit ribosomal protein S10	186	2.2e-50	Bacteria	NA	NA	NA	NA	NA	NA
DO021_gene_30352	K02906	RP-L3; large subunit ribosomal protein L3	345	8e-122	Bacteria	NA	NA	NA	NA	NA	NA
DO021_gene_30353	K02926	RP-L4; large subunit ribosomal protein L4	302	2.9e-113	Bacteria	Firmicutes	Clostridia	Clostridiales	Lachnospiraceae	NA	Lachnospiraceae bacterium 28-4
DO021_gene_30361	K14654	RIB7; 2,5-diamino-6-(ribosylamino)-4(3H)-pyrimidinone 5'-phosphate reductase [EC:1.1.1.302]	151	1.8e-105	Bacteria	NA	NA	NA	NA	NA	NA
DO021_gene_30375	K00929	buk; butyrate kinase [EC:2.7.2.7]	440	1.2e-193	Bacteria	NA	NA	NA	NA	NA	NA
DO021_gene_30379	K09128	uncharacterized protein	133	5.8e-43	Bacteria	NA	NA	NA	NA	NA	NA
DO021_gene_30388	K00986	ltrA; RNA-directed DNA polymerase [EC:2.7.7.49]	503	1.6e-247	Bacteria	Firmicutes	NA	NA	NA	NA	NA
DO021_gene_30400	K03657	uvrD; DNA helicase II / ATP-dependent DNA helicase PcrA [EC:3.6.4.12]	190	3.8e-285	Bacteria	NA	NA	NA	NA	NA	NA
DO021_gene_30419	K03086	rpoD; RNA polymerase primary sigma factor	520	5.9e-214	Bacteria	NA	NA	NA	NA	NA	NA
DO021_gene_30424	K01209	abfA; alpha-N-arabinofuranosidase [EC:3.2.1.55]	682	5.2e-307	Bacteria	Firmicutes	Clostridia	Clostridiales	Lachnospiraceae	NA	Lachnospiraceae bacterium A4
DO021_gene_30429	K04759	feoB; ferrous iron transport protein B	506	2.7e-294	Bacteria	Firmicutes	NA	NA	NA	NA	NA
DO021_gene_3043	K03496	parA; chromosome partitioning protein	226	2.6e-111	Bacteria	Firmicutes	NA	NA	NA	NA	NA
DO021_gene_30431	K06442	tlyA; 23S rRNA (cytidine1920-2'-O)/16S rRNA (cytidine1409-2'-O)-methyltransferase [EC:2.1.1.226 2.1.1.227]	341	1.1e-166	Bacteria	Firmicutes	Clostridia	Clostridiales	Lachnospiraceae	NA	Lachnospiraceae bacterium 28-4
DO021_gene_30432	K01662	dxs; 1-deoxy-D-xylulose-5-phosphate synthase [EC:2.2.1.7]	790	0	Bacteria	Firmicutes	Clostridia	Clostridiales	Lachnospiraceae	NA	Lachnospiraceae bacterium 28-4
DO021_gene_3044	K03497	parB; chromosome partitioning protein, ParB family	149	6.8e-111	Bacteria	Firmicutes	Clostridia	Clostridiales	NA	NA	Clostridiales bacterium 36_14
DO021_gene_30473	K17828	pyrDI; dihydroorotate dehydrogenase (NAD+) catalytic subunit [EC:1.3.1.14]	434	3.5e-133	Bacteria	NA	NA	NA	NA	NA	NA
DO021_gene_30484	K00027	ME2; malate dehydrogenase (oxaloacetate-decarboxylating) [EC:1.1.1.38]	549	1.5e-200	Bacteria	NA	NA	NA	NA	NA	NA
DO021_gene_30507	K06398	spoIVA; stage IV sporulation protein A	600	4.9e-209	Bacteria	NA	NA	NA	NA	NA	NA
DO021_gene_30513	K02057	ABC.SS.P; simple sugar transport system permease protein	222	8e-127	Bacteria	NA	NA	NA	NA	NA	NA
DO021_gene_30522	K03406	mcp; methyl-accepting chemotaxis protein	163	2.2e-283	Bacteria	Firmicutes	Clostridia	Clostridiales	Lachnospiraceae	NA	Lachnospiraceae bacterium A4
DO021_gene_30546	K02232	cobQ; adenosylcobyric acid synthase [EC:6.3.5.10]	406	3.4e-136	Bacteria	NA	NA	NA	NA	NA	NA
DO021_gene_30547	K06042	cobH-cbiC; precorrin-8X/cobalt-precorrin-8 methylmutase [EC:5.4.99.61 5.4.99.60]	199	4.1e-75	Bacteria	NA	NA	NA	NA	NA	NA
DO021_gene_3056	K07451	mcrA; 5-methylcytosine-specific restriction enzyme A [EC:3.1.21.-]	175	6.9e-53	Bacteria	NA	NA	NA	NA	NA	NA
DO021_gene_30563	K03702	uvrB; excinuclease ABC subunit B	159	8.7e-44	Bacteria	Firmicutes	NA	NA	NA	NA	NA
DO021_gene_30575	K06147	ABCB-BAC; ATP-binding cassette, subfamily B, bacterial	856	2.1e-281	Bacteria	Firmicutes	Clostridia	Clostridiales	NA	NA	NA
DO021_gene_30580	K03977	engA; GTPase	625	7.1e-215	Bacteria	NA	NA	NA	NA	NA	NA
DO021_gene_30596	K06187	recR; recombination protein RecR	322	1.5e-92	Bacteria	NA	NA	NA	NA	NA	NA
DO021_gene_30607	K02563	murG; UDP-N-acetylglucosamine--N-acetylmuramyl-(pentapeptide) pyrophosphoryl-undecaprenol N-acetylglucosamine transferase [EC:2.4.1.227]	335	6.8e-195	Bacteria	NA	NA	NA	NA	NA	NA
DO021_gene_30618	K21472	lytH; peptidoglycan LD-endopeptidase LytH [EC:3.4.-.-]	135	1.6e-69	Bacteria	NA	NA	NA	NA	NA	NA
DO021_gene_30627	K02879	RP-L17; large subunit ribosomal protein L17	265	3.8e-90	Bacteria	Firmicutes	Clostridia	Clostridiales	Lachnospiraceae	NA	NA
DO021_gene_30628	K03040	rpoA; DNA-directed RNA polymerase subunit alpha [EC:2.7.7.6]	485	1.1e-170	Bacteria	Firmicutes	Clostridia	Clostridiales	Lachnospiraceae	NA	NA
DO021_gene_3063	K01358	clpP; ATP-dependent Clp protease, protease subunit [EC:3.4.21.92]	305	5.4e-100	Bacteria	Firmicutes	Clostridia	Clostridiales	Lachnospiraceae	NA	NA
DO021_gene_30676	K02004	ABC.CD.P; putative ABC transport system permease protein	272	0	Bacteria	NA	NA	NA	NA	NA	NA
DO021_gene_30688	K11749	rseP; regulator of sigma E protease [EC:3.4.24.-]	271	2.5e-194	Bacteria	Firmicutes	Clostridia	Clostridiales	Lachnospiraceae	NA	Lachnospiraceae bacterium A4
DO021_gene_30689	K03526	gcpE; (E)-4-hydroxy-3-methylbut-2-enyl-diphosphate synthase [EC:1.17.7.1 1.17.7.3]	507	4.6e-193	Bacteria	Firmicutes	Clostridia	Clostridiales	Lachnospiraceae	NA	Lachnospiraceae bacterium A4
DO021_gene_30703	K01358	clpP; ATP-dependent Clp protease, protease subunit [EC:3.4.21.92]	307	1.1e-98	Bacteria	NA	NA	NA	NA	NA	NA
DO021_gene_30716	K01420	fnr; CRP/FNR family transcriptional regulator, anaerobic regulatory protein	245	2.7e-85	Bacteria	NA	NA	NA	NA	NA	NA
DO021_gene_30740	K01992	ABC-2.P; ABC-2 type transport system permease protein	151	1.7e-126	Bacteria	Firmicutes	Clostridia	Clostridiales	Lachnospiraceae	NA	Lachnospiraceae bacterium A4
DO021_gene_30746	K06001	trpB; tryptophan synthase beta chain [EC:4.2.1.20]	767	1.9e-269	Bacteria	NA	NA	NA	NA	NA	NA
DO021_gene_30756	K06147	ABCB-BAC; ATP-binding cassette, subfamily B, bacterial	695	1.7e-240	Bacteria	NA	NA	NA	NA	NA	NA
DO021_gene_30762	K03798	ftsH; cell division protease FtsH [EC:3.4.24.-]	713	9.5e-300	Bacteria	Firmicutes	Clostridia	Clostridiales	NA	NA	NA
DO021_gene_30775	K03088	rpoE; RNA polymerase sigma-70 factor, ECF subfamily	111	5.8e-85	Bacteria	Firmicutes	Clostridia	Clostridiales	Lachnospiraceae	NA	Lachnospiraceae bacterium A4
DO021_gene_30787	K03685	rnc; ribonuclease III [EC:3.1.26.3]	130	5.9e-35	Bacteria	NA	NA	NA	NA	NA	NA
DO021_gene_30788	K02687	prmA; ribosomal protein L11 methyltransferase [EC:2.1.1.-]	211	2e-78	Bacteria	Firmicutes	Clostridia	Clostridiales	Clostridiaceae	Clostridium	Clostridium sp. CAG:349
DO021_gene_30798	K03406	mcp; methyl-accepting chemotaxis protein	129	7.3e-228	Bacteria	Firmicutes	Clostridia	Clostridiales	Lachnospiraceae	NA	Lachnospiraceae bacterium A4
DO021_gene_30807	K00027	ME2; malate dehydrogenase (oxaloacetate-decarboxylating) [EC:1.1.1.38]	570	1e-193	Bacteria	NA	NA	NA	NA	NA	NA
DO021_gene_3082	K00003	hom; homoserine dehydrogenase [EC:1.1.1.3]	394	9.9e-147	Bacteria	NA	NA	NA	NA	NA	NA
DO021_gene_30828	K07098	uncharacterized protein	271	1.1e-153	Bacteria	NA	NA	NA	NA	NA	NA
DO021_gene_3083	K00928	lysC; aspartate kinase [EC:2.7.2.4]	615	2.3e-213	Bacteria	NA	NA	NA	NA	NA	NA
DO021_gene_30831	K01835	pgm; phosphoglucomutase [EC:5.4.2.2]	510	2.8e-187	Bacteria	Firmicutes	NA	NA	NA	NA	NA
DO021_gene_30837	K09710	ybeB; ribosome-associated protein	134	3.9e-59	Bacteria	Firmicutes	Clostridia	Clostridiales	Lachnospiraceae	NA	Lachnospiraceae bacterium 28-4
DO021_gene_3085	K01207	nagZ; beta-N-acetylhexosaminidase [EC:3.2.1.52]	293	4.4e-143	Bacteria	NA	NA	NA	NA	NA	NA
DO021_gene_30851	K17319	lplB; putative aldouronate transport system permease protein	275	1.5e-126	Bacteria	Firmicutes	Clostridia	Clostridiales	NA	NA	NA
DO021_gene_30856	K07272	rgpF; rhamnosyltransferase [EC:2.4.1.-]	103	3.9e-222	Bacteria	Firmicutes	Clostridia	Clostridiales	Lachnospiraceae	NA	Lachnospiraceae bacterium A4
DO021_gene_30864	K01889	FARSA; phenylalanyl-tRNA synthetase alpha chain [EC:6.1.1.20]	469	1.3e-168	Bacteria	NA	NA	NA	NA	NA	NA
DO021_gene_30869	K00954	E2.7.7.3A; pantetheine-phosphate adenylyltransferase [EC:2.7.7.3]	111	1.1e-23	Bacteria	NA	NA	NA	NA	NA	NA
DO021_gene_3089	K00604	MTFMT; methionyl-tRNA formyltransferase [EC:2.1.2.9]	304	1.6e-128	Bacteria	NA	NA	NA	NA	NA	NA
DO021_gene_3091	K03500	rsmB; 16S rRNA (cytosine967-C5)-methyltransferase [EC:2.1.1.176]	353	1.1e-176	Bacteria	NA	NA	NA	NA	NA	NA
DO021_gene_30912	K11070	potC; spermidine/putrescine transport system permease protein	226	2.4e-98	Bacteria	Firmicutes	Clostridia	Clostridiales	NA	NA	NA
DO021_gene_30924	K02884	RP-L19; large subunit ribosomal protein L19	170	5.8e-55	Bacteria	Firmicutes	Clostridia	Clostridiales	Lachnospiraceae	NA	Lachnospiraceae bacterium 28-4
DO021_gene_30925	K03100	lepB; signal peptidase I [EC:3.4.21.89]	148	4.2e-103	Bacteria	Firmicutes	Clostridia	Clostridiales	Lachnospiraceae	NA	Lachnospiraceae bacterium 28-4
DO021_gene_30926	K14540	rbgA; ribosome biogenesis GTPase A	390	6.5e-161	Bacteria	Firmicutes	Clostridia	Clostridiales	Lachnospiraceae	NA	Lachnospiraceae bacterium 28-4
DO021_gene_30927	K03100	lepB; signal peptidase I [EC:3.4.21.89]	161	2.1e-96	Bacteria	Firmicutes	Clostridia	Clostridiales	Lachnospiraceae	NA	Lachnospiraceae bacterium 28-4
DO021_gene_3094	K12132	prkC; eukaryotic-like serine/threonine-protein kinase [EC:2.7.11.1]	507	7.5e-283	Bacteria	NA	NA	NA	NA	NA	NA
DO021_gene_3095	K06949	rsgA; ribosome biogenesis GTPase / thiamine phosphate phosphatase [EC:3.6.1.- 3.1.3.100]	321	1.3e-114	Bacteria	NA	NA	NA	NA	NA	NA
DO021_gene_30952	K22927	gdpP; cyclic-di-AMP phosphodiesterase GdpP [EC:3.1.4.-]	705	1.1e-270	Bacteria	Firmicutes	Clostridia	Clostridiales	NA	NA	NA
DO021_gene_30953	K02939	RP-L9; large subunit ribosomal protein L9	139	9.8e-52	Bacteria	Firmicutes	Clostridia	Clostridiales	Lachnospiraceae	Roseburia	NA
DO021_gene_3097	K06942	ychF; ribosome-binding ATPase	554	7e-184	Bacteria	NA	NA	NA	NA	NA	NA
DO021_gene_30971	K01666	mhpE; 4-hydroxy 2-oxovalerate aldolase [EC:4.1.3.39]	410	3e-162	Bacteria	NA	NA	NA	NA	NA	NA
DO021_gene_3098	K13292	lgt; phosphatidylglycerol---prolipoprotein diacylglyceryl transferase [EC:2.5.1.145]	290	9.1e-139	Bacteria	NA	NA	NA	NA	NA	NA
DO021_gene_30989	K04079	HSP90A; molecular chaperone HtpG	890	0	Bacteria	NA	NA	NA	NA	NA	NA
DO021_gene_3099	K03925	mraZ; MraZ protein	165	7.1e-60	Bacteria	NA	NA	NA	NA	NA	NA
DO021_gene_31008	K03588	ftsW; cell division protein FtsW	290	3.9e-151	Bacteria	Firmicutes	Clostridia	Clostridiales	NA	NA	NA
DO021_gene_3101	K03438	mraW; 16S rRNA (cytosine1402-N4)-methyltransferase [EC:2.1.1.199]	413	1.2e-134	Bacteria	NA	NA	NA	NA	NA	NA
DO021_gene_3103	K08384	spoVD; stage V sporulation protein D (sporulation-specific penicillin-binding protein)	470	5.3e-304	Bacteria	Firmicutes	Clostridia	Clostridiales	Lachnospiraceae	Acetatifactor	Acetatifactor muris
DO021_gene_31036	K03427	hsdM; type I restriction enzyme M protein [EC:2.1.1.72]	604	1.6e-306	Bacteria	Firmicutes	Clostridia	Clostridiales	Lachnospiraceae	NA	Lachnospiraceae bacterium 28-4
DO021_gene_3104	K08384	spoVD; stage V sporulation protein D (sporulation-specific penicillin-binding protein)	650	7.1e-292	Bacteria	NA	NA	NA	NA	NA	NA
DO021_gene_31043	K03502	umuC; DNA polymerase V	465	2e-198	Bacteria	NA	NA	NA	NA	NA	NA
DO021_gene_31044	K07138	uncharacterized protein	505	9.3e-192	Bacteria	NA	NA	NA	NA	NA	NA
DO021_gene_31049	K03205	virD4; type IV secretion system protein VirD4	382	0	Bacteria	NA	NA	NA	NA	NA	bacterium 1xD42-67
DO021_gene_3105	K01000	mraY; phospho-N-acetylmuramoyl-pentapeptide-transferase [EC:2.7.8.13]	361	2.4e-148	Bacteria	NA	NA	NA	NA	NA	NA
DO021_gene_31061	K01876	aspS; aspartyl-tRNA synthetase [EC:6.1.1.12]	733	1.8e-266	Bacteria	NA	NA	NA	NA	NA	NA
DO021_gene_31064	K00986	ltrA; RNA-directed DNA polymerase [EC:2.7.7.49]	759	1.2e-302	Bacteria	Firmicutes	NA	NA	NA	NA	NA
DO021_gene_31068	K07576	metallo-beta-lactamase family protein	596	1.3e-228	Bacteria	Firmicutes	NA	NA	NA	NA	NA
DO021_gene_31105	K01207	nagZ; beta-N-acetylhexosaminidase [EC:3.2.1.52]	154	6.5e-183	Bacteria	Firmicutes	Clostridia	Clostridiales	Lachnospiraceae	NA	Lachnospiraceae bacterium A4
DO021_gene_31106	K00600	glyA; glycine hydroxymethyltransferase [EC:2.1.2.1]	631	2.1e-237	Bacteria	Firmicutes	Clostridia	Clostridiales	Lachnospiraceae	NA	NA
DO021_gene_31125	K02108	ATPF0A; F-type H+-transporting ATPase subunit a	243	1.8e-119	Bacteria	NA	NA	NA	NA	NA	NA
DO021_gene_31129	K01803	TPI; triosephosphate isomerase (TIM) [EC:5.3.1.1]	342	5.7e-124	Bacteria	Firmicutes	Clostridia	Clostridiales	Ruminococcaceae	NA	NA
DO021_gene_31145	K00611	OTC; ornithine carbamoyltransferase [EC:2.1.3.3]	409	5.2e-162	Bacteria	Firmicutes	Clostridia	Clostridiales	Oscillospiraceae	Oscillibacter	NA
DO021_gene_31146	K01478	arcA; arginine deiminase [EC:3.5.3.6]	473	1.7e-173	Bacteria	Firmicutes	Clostridia	Clostridiales	Oscillospiraceae	Oscillibacter	NA
DO021_gene_3115	K03524	birA; BirA family transcriptional regulator, biotin operon repressor / biotin---[acetyl-CoA-carboxylase] ligase [EC:6.3.4.15]	314	7.7e-150	Bacteria	Firmicutes	Clostridia	Clostridiales	Lachnospiraceae	NA	Lachnospiraceae bacterium 28-4
DO021_gene_31172	K00949	thiN; thiamine pyrophosphokinase [EC:2.7.6.2]	136	1.7e-106	Bacteria	NA	NA	NA	NA	NA	NA
DO021_gene_31173	K03664	smpB; SsrA-binding protein	221	1.6e-76	Bacteria	NA	NA	NA	NA	NA	NA
DO021_gene_31188	K01809	manA; mannose-6-phosphate isomerase [EC:5.3.1.8]	128	3.8e-45	Bacteria	NA	NA	NA	NA	NA	NA
DO021_gene_31189	K06408	spoVAF; stage V sporulation protein AF	434	4.5e-247	Bacteria	NA	NA	NA	NA	NA	NA
DO021_gene_31195	K07258	dacC; serine-type D-Ala-D-Ala carboxypeptidase (penicillin-binding protein 5/6) [EC:3.4.16.4]	233	1.3e-166	Bacteria	NA	NA	NA	NA	NA	NA
DO021_gene_31200	K03769	ppiC; peptidyl-prolyl cis-trans isomerase C [EC:5.2.1.8]	191	3.1e-95	Bacteria	Firmicutes	Clostridia	Clostridiales	Lachnospiraceae	Roseburia	Roseburia sp. 1XD42-69
DO021_gene_31217	K01647	CS; citrate synthase [EC:2.3.3.1]	537	2.1e-222	Bacteria	Firmicutes	Clostridia	Clostridiales	Oscillospiraceae	Oscillibacter	NA
DO021_gene_3122	K03437	spoU; RNA methyltransferase, TrmH family	261	1e-104	Bacteria	Firmicutes	Clostridia	Clostridiales	Lachnospiraceae	NA	Lachnospiraceae bacterium 28-4
DO021_gene_31223	K08483	PTS-EI.PTSI; phosphotransferase system, enzyme I, PtsI [EC:2.7.3.9]	543	6.2e-245	Bacteria	Firmicutes	NA	NA	NA	NA	NA
DO021_gene_31244	K01448	amiABC; N-acetylmuramoyl-L-alanine amidase [EC:3.5.1.28]	130	8.4e-110	Bacteria	Firmicutes	Clostridia	Clostridiales	NA	NA	NA
DO021_gene_3126	K02337	dnaE; DNA polymerase III subunit alpha [EC:2.7.7.7]	1511	0	Bacteria	NA	NA	NA	NA	NA	NA
DO021_gene_31260	K13653	AraC family transcriptional regulator	326	5.4e-160	Bacteria	NA	NA	NA	NA	NA	NA
DO021_gene_31267	K07491	putative transposase	96	4.1e-55	Bacteria	NA	NA	NA	NA	NA	NA
DO021_gene_31273	K18640	parM; plasmid segregation protein ParM	151	5.1e-175	Bacteria	NA	NA	NA	NA	NA	NA
DO021_gene_3128	K01644	citE; citrate lyase subunit beta / citryl-CoA lyase [EC:4.1.3.34]	101	2.1e-28	NA	NA	NA	NA	NA	NA	NA
DO021_gene_31291	K01154	hsdS; type I restriction enzyme, S subunit [EC:3.1.21.3]	178	2.8e-93	Bacteria	Firmicutes	Clostridia	Clostridiales	NA	NA	NA
DO021_gene_31292	K03427	hsdM; type I restriction enzyme M protein [EC:2.1.1.72]	652	1.4e-262	Bacteria	Firmicutes	Clostridia	Clostridiales	NA	NA	NA
DO021_gene_31299	K06967	trmK; tRNA (adenine22-N1)-methyltransferase [EC:2.1.1.217]	76	6.8e-22	Bacteria	NA	NA	NA	NA	NA	NA
DO021_gene_3130	K00820	glmS; glucosamine---fructose-6-phosphate aminotransferase (isomerizing) [EC:2.6.1.16]	630	8.8e-293	Bacteria	Firmicutes	Clostridia	Clostridiales	Lachnospiraceae	NA	NA
DO021_gene_31300	K03086	rpoD; RNA polymerase primary sigma factor	427	1.9e-117	Bacteria	NA	NA	NA	NA	NA	NA
DO021_gene_31330	K01803	TPI; triosephosphate isomerase (TIM) [EC:5.3.1.1]	394	4.8e-136	Bacteria	NA	NA	NA	NA	NA	NA
DO021_gene_31335	K02004	ABC.CD.P; putative ABC transport system permease protein	213	3.1e-177	Bacteria	Firmicutes	Clostridia	Clostridiales	Lachnospiraceae	NA	Lachnospiraceae bacterium 28-4
DO021_gene_31338	K08301	rng; ribonuclease G [EC:3.1.26.-]	235	1.2e-104	Bacteria	Firmicutes	Clostridia	Clostridiales	Lachnospiraceae	Roseburia	NA
DO021_gene_3135	K01223	E3.2.1.86B; 6-phospho-beta-glucosidase [EC:3.2.1.86]	526	5.7e-194	Bacteria	NA	NA	NA	NA	NA	NA
DO021_gene_31364	K00705	malQ; 4-alpha-glucanotransferase [EC:2.4.1.25]	567	5.9e-210	Bacteria	NA	NA	NA	NA	NA	NA
DO021_gene_31376	K02884	RP-L19; large subunit ribosomal protein L19	169	9.3e-50	Bacteria	NA	NA	NA	NA	NA	NA
DO021_gene_31377	K03100	lepB; signal peptidase I [EC:3.4.21.89]	136	1.5e-84	Bacteria	NA	NA	NA	NA	NA	NA
DO021_gene_31398	K07079	uncharacterized protein	252	1.1e-224	Bacteria	Firmicutes	Clostridia	Clostridiales	Lachnospiraceae	NA	Lachnospiraceae bacterium A4
DO021_gene_3141	K02805	wecE; dTDP-4-amino-4,6-dideoxygalactose transaminase [EC:2.6.1.59]	525	1.5e-202	Bacteria	Firmicutes	Clostridia	Clostridiales	Lachnospiraceae	NA	NA
DO021_gene_31421	K03091	sigH; RNA polymerase sporulation-specific sigma factor	201	1.5e-95	Bacteria	Firmicutes	Clostridia	Clostridiales	Lachnospiraceae	NA	NA
DO021_gene_31424	K07720	yesN; two-component system, response regulator YesN	252	2.7e-237	Bacteria	NA	NA	NA	NA	NA	NA
DO021_gene_3143	K10012	arnC; undecaprenyl-phosphate 4-deoxy-4-formamido-L-arabinose transferase [EC:2.4.2.53]	246	7.7e-247	Bacteria	Firmicutes	Clostridia	Clostridiales	Lachnospiraceae	NA	Lachnospiraceae bacterium 28-4
DO021_gene_31434	K02372	fabZ; 3-hydroxyacyl-[acyl-carrier-protein] dehydratase [EC:4.2.1.59]	188	3.4e-57	Bacteria	NA	NA	NA	NA	NA	NA
DO021_gene_31436	K03596	lepA; GTP-binding protein LepA	848	5.1e-264	Bacteria	NA	NA	NA	NA	NA	NA
DO021_gene_31446	K03734	apbE; FAD:protein FMN transferase [EC:2.7.1.180]	261	3.3e-109	Bacteria	Firmicutes	Clostridia	Clostridiales	NA	NA	NA
DO021_gene_31449	K01610	E4.1.1.49; phosphoenolpyruvate carboxykinase (ATP) [EC:4.1.1.49]	909	4.6e-301	Bacteria	NA	NA	NA	NA	NA	NA
DO021_gene_31461	K06223	dam; DNA adenine methylase [EC:2.1.1.72]	215	3.4e-74	Bacteria	Firmicutes	Clostridia	Clostridiales	Christensenellaceae	Christensenella	Christensenella minuta
DO021_gene_31466	K10119	msmG; raffinose/stachyose/melibiose transport system permease protein	210	2.1e-108	Bacteria	Firmicutes	Clostridia	Clostridiales	NA	NA	NA
DO021_gene_31492	K17865	croR; 3-hydroxybutyryl-CoA dehydratase [EC:4.2.1.55]	91	2.7e-25	Bacteria	NA	NA	NA	NA	NA	NA
DO021_gene_315	K03394	cobI-cbiL; precorrin-2/cobalt-factor-2 C20-methyltransferase [EC:2.1.1.130 2.1.1.151]	164	3.4e-123	Bacteria	Firmicutes	Clostridia	Clostridiales	Lachnospiraceae	NA	Lachnospiraceae bacterium OM04-12BH
DO021_gene_31501	K01182	IMA; oligo-1,6-glucosidase [EC:3.2.1.10]	748	1.3e-296	Bacteria	NA	NA	NA	NA	NA	NA
DO021_gene_3151	K13004	wbtD; galacturonosyltransferase [EC:2.4.1.-]	303	4.3e-186	Bacteria	Firmicutes	Clostridia	Clostridiales	Lachnospiraceae	NA	Lachnospiraceae bacterium 28-4
DO021_gene_31516	K21600	csoR; CsoR family transcriptional regulator, copper-sensing transcriptional repressor	86	1.9e-39	Bacteria	Firmicutes	NA	NA	NA	NA	NA
DO021_gene_3154	K02473	wbpP; UDP-N-acetylglucosamine 4-epimerase [EC:5.1.3.7]	459	4e-183	Bacteria	Firmicutes	NA	NA	NA	NA	NA
DO021_gene_31549	K00705	malQ; 4-alpha-glucanotransferase [EC:2.4.1.25]	405	9.9e-133	Bacteria	NA	NA	NA	NA	NA	NA
DO021_gene_3159	K00721	DPM1; dolichol-phosphate mannosyltransferase [EC:2.4.1.83]	142	6.5e-142	Bacteria	Firmicutes	Clostridia	Clostridiales	Lachnospiraceae	NA	Lachnospiraceae bacterium 28-4
DO021_gene_31591	K03299	TC.GNTP; gluconate:H+ symporter, GntP family	397	7.4e-151	Bacteria	NA	NA	NA	NA	NA	NA
DO021_gene_31615	K00703	glgA; starch synthase [EC:2.4.1.21]	508	1.3e-253	Bacteria	NA	NA	NA	NA	NA	NA
DO021_gene_31621	K12960	mtaD; 5-methylthioadenosine/S-adenosylhomocysteine deaminase [EC:3.5.4.31 3.5.4.28]	327	2.5e-228	Bacteria	NA	NA	NA	NA	NA	bacterium 1xD42-67
DO021_gene_31625	K17319	lplB; putative aldouronate transport system permease protein	289	4.4e-158	Bacteria	Firmicutes	Clostridia	Clostridiales	Lachnospiraceae	NA	NA
DO021_gene_31629	K00865	glxK; glycerate 2-kinase [EC:2.7.1.165]	412	1.1e-136	Bacteria	NA	NA	NA	NA	NA	NA
DO021_gene_3164	K17320	lplC; putative aldouronate transport system permease protein	206	2.6e-125	Bacteria	Firmicutes	Clostridia	Clostridiales	Lachnospiraceae	Lachnotalea	Lachnotalea sp. AF33-28
DO021_gene_3166	K15532	yteR; unsaturated rhamnogalacturonyl hydrolase [EC:3.2.1.172]	339	6.9e-154	Bacteria	Firmicutes	Clostridia	Clostridiales	Lachnospiraceae	Lachnotalea	Lachnotalea sp. AF33-28
DO021_gene_31660	K13010	per; perosamine synthetase [EC:2.6.1.102]	187	2.2e-185	Bacteria	NA	NA	NA	NA	NA	NA
DO021_gene_31692	K07793	tctA; putative tricarboxylic transport membrane protein	500	4.2e-264	Bacteria	NA	NA	NA	NA	NA	NA
DO021_gene_317	K01625	eda; 2-dehydro-3-deoxyphosphogluconate aldolase / (4S)-4-hydroxy-2-oxoglutarate aldolase [EC:4.1.2.14 4.1.3.42]	142	1.6e-114	Bacteria	Firmicutes	NA	NA	NA	NA	NA
DO021_gene_31729	K02406	fliC; flagellin	118	9.2e-74	Bacteria	Firmicutes	Clostridia	Clostridiales	Lachnospiraceae	NA	NA
DO021_gene_3173	K06180	rluD; 23S rRNA pseudouridine1911/1915/1917 synthase [EC:5.4.99.23]	124	2.2e-58	Bacteria	Firmicutes	NA	NA	NA	NA	NA
DO021_gene_31744	K01971	ligD; bifunctional non-homologous end joining protein LigD [EC:6.5.1.1]	184	2.5e-126	Bacteria	Firmicutes	Clostridia	Clostridiales	Lachnospiraceae	NA	NA
DO021_gene_31745	K10979	ku; DNA end-binding protein Ku	246	9.4e-130	Bacteria	Firmicutes	Clostridia	Clostridiales	Lachnospiraceae	Marvinbryantia	Marvinbryantia formatexigens
DO021_gene_31753	K03110	ftsY; fused signal recognition particle receptor	444	1.5e-170	Bacteria	Firmicutes	Clostridia	Clostridiales	Lachnospiraceae	NA	NA
DO021_gene_31758	K00645	fabD; [acyl-carrier-protein] S-malonyltransferase [EC:2.3.1.39]	116	8.6e-42	Bacteria	NA	NA	NA	NA	NA	NA
DO021_gene_31766	K00548	metH; 5-methyltetrahydrofolate--homocysteine methyltransferase [EC:2.1.1.13]	829	0	Bacteria	NA	NA	NA	NA	NA	NA
DO021_gene_31769	K07058	membrane protein	171	2.4e-115	Bacteria	NA	NA	NA	NA	NA	NA
DO021_gene_31771	K01966	PCCB; propionyl-CoA carboxylase beta chain [EC:6.4.1.3 2.1.3.15]	179	2e-94	Bacteria	Firmicutes	Clostridia	Clostridiales	Eubacteriaceae	Eubacterium	Eubacterium sp. AF36-5BH
DO021_gene_31780	K03088	rpoE; RNA polymerase sigma-70 factor, ECF subfamily	141	4.6e-87	Bacteria	NA	NA	NA	NA	NA	NA
DO021_gene_31802	K01182	IMA; oligo-1,6-glucosidase [EC:3.2.1.10]	726	1.5e-299	Bacteria	NA	NA	NA	NA	NA	NA
DO021_gene_31831	K00286	proC; pyrroline-5-carboxylate reductase [EC:1.5.1.2]	296	1.4e-141	Bacteria	Firmicutes	Clostridia	Clostridiales	Lachnospiraceae	NA	Lachnospiraceae bacterium A4
DO021_gene_31832	K03437	spoU; RNA methyltransferase, TrmH family	250	6.1e-145	Bacteria	Firmicutes	Clostridia	Clostridiales	Lachnospiraceae	NA	Lachnospiraceae bacterium A4
DO021_gene_3185	K10119	msmG; raffinose/stachyose/melibiose transport system permease protein	264	1.9e-125	Bacteria	Firmicutes	Clostridia	Clostridiales	Clostridiaceae	Clostridium	uncultured Clostridium sp.
DO021_gene_31854	K06889	uncharacterized protein	224	1.4e-124	Bacteria	NA	NA	NA	NA	NA	NA
DO021_gene_31856	K03088	rpoE; RNA polymerase sigma-70 factor, ECF subfamily	181	8.1e-75	Bacteria	NA	NA	NA	NA	NA	NA
DO021_gene_3186	K10118	msmF; raffinose/stachyose/melibiose transport system permease protein	242	2.5e-115	Bacteria	Firmicutes	Clostridia	Clostridiales	Clostridiaceae	Clostridium	uncultured Clostridium sp.
DO021_gene_31870	K19225	gluP; rhomboid protease GluP [EC:3.4.21.105]	136	2e-59	Bacteria	NA	NA	NA	NA	NA	NA
DO021_gene_31872	K02503	HINT1; histidine triad (HIT) family protein	165	3.6e-48	Bacteria	NA	NA	NA	NA	NA	NA
DO021_gene_31880	K02967	RP-S2; small subunit ribosomal protein S2	411	6.9e-135	Bacteria	Firmicutes	Clostridia	Clostridiales	NA	NA	NA
DO021_gene_31896	K02035	ABC.PE.S; peptide/nickel transport system substrate-binding protein	399	9.7e-220	Bacteria	NA	NA	NA	NA	NA	NA
DO021_gene_3190	K01572	oadB; oxaloacetate decarboxylase (Na+ extruding), beta subunit [EC:7.2.4.2]	594	7.5e-197	Bacteria	NA	NA	NA	NA	NA	NA
DO021_gene_31904	K01990	ABC-2.A; ABC-2 type transport system ATP-binding protein	377	1.7e-159	Bacteria	NA	NA	NA	NA	NA	NA
DO021_gene_31906	K03310	TC.AGCS; alanine or glycine:cation symporter, AGCS family	436	8.8e-254	Bacteria	Firmicutes	Clostridia	Clostridiales	Lachnospiraceae	NA	Lachnospiraceae bacterium 28-4
DO021_gene_31943	K02647	cdaR; carbohydrate diacid regulator	418	1.2e-159	Bacteria	Firmicutes	NA	NA	NA	NA	NA
DO021_gene_31979	K22373	larA; lactate racemase [EC:5.1.2.1]	429	1.2e-206	Bacteria	Firmicutes	NA	NA	NA	NA	NA
DO021_gene_3198	K07258	dacC; serine-type D-Ala-D-Ala carboxypeptidase (penicillin-binding protein 5/6) [EC:3.4.16.4]	360	4.8e-188	Bacteria	Firmicutes	Clostridia	Clostridiales	Lachnospiraceae	NA	NA
DO021_gene_31992	K03613	rnfE; Na+-translocating ferredoxin:NAD+ oxidoreductase subunit E	240	5.5e-107	Bacteria	NA	NA	NA	NA	NA	NA
DO021_gene_31998	K06871	uncharacterized protein	434	5.6e-159	Bacteria	Firmicutes	NA	NA	NA	NA	NA
DO021_gene_32023	K02112	ATPF1B; F-type H+/Na+-transporting ATPase subunit beta [EC:7.1.2.2 7.2.2.1]	781	5.8e-244	Bacteria	NA	NA	NA	NA	NA	NA
DO021_gene_32037	K00053	ilvC; ketol-acid reductoisomerase [EC:1.1.1.86]	492	2.2e-168	Bacteria	NA	NA	NA	NA	NA	NA
DO021_gene_3204	K01839	deoB; phosphopentomutase [EC:5.4.2.7]	580	1.4e-209	Bacteria	NA	NA	NA	NA	NA	NA
DO021_gene_32047	K06385	spoIIP; stage II sporulation protein P	238	1.2e-155	Bacteria	NA	NA	NA	NA	NA	bacterium 0.1xD8-71
DO021_gene_32053	K02012	afuA; iron(III) transport system substrate-binding protein	273	1.3e-185	Bacteria	Firmicutes	NA	NA	NA	NA	NA
DO021_gene_32058	K06287	maf; septum formation protein	135	9.8e-33	NA	NA	NA	NA	NA	NA	NA
DO021_gene_3206	K01619	deoC; deoxyribose-phosphate aldolase [EC:4.1.2.4]	310	1.7e-100	Bacteria	NA	NA	NA	NA	NA	NA
DO021_gene_3207	K00757	udp; uridine phosphorylase [EC:2.4.2.3]	398	4.3e-135	Bacteria	NA	NA	NA	NA	NA	NA
DO021_gene_32071	K15633	gpmI; 2,3-bisphosphoglycerate-independent phosphoglycerate mutase [EC:5.4.2.12]	671	1.9e-238	Bacteria	Firmicutes	NA	NA	NA	NA	NA
DO021_gene_3208	K02057	ABC.SS.P; simple sugar transport system permease protein	303	2.4e-153	Bacteria	Firmicutes	NA	NA	NA	NA	NA
DO021_gene_32081	K00640	cysE; serine O-acetyltransferase [EC:2.3.1.30]	275	1e-124	Bacteria	Firmicutes	Clostridia	Clostridiales	Lachnospiraceae	NA	Lachnospiraceae bacterium A4
DO021_gene_32082	K01883	CARS; cysteinyl-tRNA synthetase [EC:6.1.1.16]	647	5.7e-279	Bacteria	Firmicutes	Clostridia	Clostridiales	Lachnospiraceae	NA	Lachnospiraceae bacterium A4
DO021_gene_3209	K02057	ABC.SS.P; simple sugar transport system permease protein	266	1.8e-182	Bacteria	Firmicutes	NA	NA	NA	NA	NA
DO021_gene_32094	K02315	dnaC; DNA replication protein DnaC	295	5.7e-154	Bacteria	NA	NA	NA	NA	NA	NA
DO021_gene_321	K07404	pgl; 6-phosphogluconolactonase [EC:3.1.1.31]	82	2.4e-205	Bacteria	Firmicutes	Clostridia	Clostridiales	Clostridiaceae	Clostridium	uncultured Clostridium sp.
DO021_gene_3210	K02056	ABC.SS.A; simple sugar transport system ATP-binding protein [EC:3.6.3.17]	745	9.2e-275	Bacteria	Firmicutes	NA	NA	NA	NA	NA
DO021_gene_32125	K01652	E2.2.1.6L; acetolactate synthase I/II/III large subunit [EC:2.2.1.6]	768	2.1e-280	Bacteria	NA	NA	NA	NA	NA	NA
DO021_gene_32133	K00548	metH; 5-methyltetrahydrofolate--homocysteine methyltransferase [EC:2.1.1.13]	864	0	Bacteria	NA	NA	NA	NA	NA	NA
DO021_gene_32136	K01738	cysK; cysteine synthase [EC:2.5.1.47]	436	5.1e-143	Bacteria	NA	NA	NA	NA	NA	NA
DO021_gene_32137	K07566	tsaC; L-threonylcarbamoyladenylate synthase [EC:2.7.7.87]	396	1.8e-125	NA	NA	NA	NA	NA	NA	NA
DO021_gene_32142	K16905	fluoroquinolone transport system permease protein	106	3.4e-77	Bacteria	NA	NA	NA	NA	NA	NA
DO021_gene_32148	K02392	flgG; flagellar basal-body rod protein FlgG	158	7.8e-97	Bacteria	NA	NA	NA	NA	NA	bacterium 1xD42-67
DO021_gene_32149	K03410	cheC; chemotaxis protein CheC	201	3.3e-82	Bacteria	NA	NA	NA	NA	NA	NA
DO021_gene_32150	K03411	cheD; chemotaxis protein CheD [EC:3.5.1.44]	171	1.5e-66	Bacteria	NA	NA	NA	NA	NA	NA
DO021_gene_32162	K03524	birA; BirA family transcriptional regulator, biotin operon repressor / biotin---[acetyl-CoA-carboxylase] ligase [EC:6.3.4.15]	290	5e-136	Bacteria	NA	NA	NA	NA	NA	NA
DO021_gene_32181	K02421	fliR; flagellar biosynthetic protein FliR	186	6.1e-86	Bacteria	NA	NA	NA	NA	NA	NA
DO021_gene_32191	K02988	RP-S5; small subunit ribosomal protein S5	265	8.8e-81	Bacteria	NA	NA	NA	NA	NA	NA
DO021_gene_32192	K02881	RP-L18; large subunit ribosomal protein L18	191	2.3e-54	Bacteria	NA	NA	NA	NA	NA	NA
DO021_gene_32196	K03469	rnhA; ribonuclease HI [EC:3.1.26.4]	227	2.8e-81	Bacteria	NA	NA	NA	NA	NA	NA
DO021_gene_32199	K02948	RP-S11; small subunit ribosomal protein S11	226	5.4e-54	Bacteria	NA	NA	NA	NA	NA	NA
DO021_gene_322	K00059	fabG; 3-oxoacyl-[acyl-carrier protein] reductase [EC:1.1.1.100]	104	3.1e-149	Bacteria	Firmicutes	Clostridia	Clostridiales	Clostridiaceae	Clostridium	uncultured Clostridium sp.
DO021_gene_32200	K02952	RP-S13; small subunit ribosomal protein S13	210	2.5e-56	Bacteria	NA	NA	NA	NA	NA	NA
DO021_gene_32217	K08384	spoVD; stage V sporulation protein D (sporulation-specific penicillin-binding protein)	494	2.9e-187	Bacteria	NA	NA	NA	NA	NA	NA
DO021_gene_32226	K03484	scrR; LacI family transcriptional regulator, sucrose operon repressor	147	2.6e-175	Bacteria	NA	NA	NA	NA	NA	NA
DO021_gene_32232	K02033	ABC.PE.P; peptide/nickel transport system permease protein	281	7.4e-161	Bacteria	Firmicutes	Clostridia	Clostridiales	NA	NA	NA
DO021_gene_32237	K00661	maa; maltose O-acetyltransferase [EC:2.3.1.79]	286	7.9e-86	Bacteria	NA	NA	NA	NA	NA	NA
DO021_gene_32268	K10117	msmE; raffinose/stachyose/melibiose transport system substrate-binding protein	153	1.2e-188	Bacteria	NA	NA	NA	NA	NA	NA
DO021_gene_32279	K02493	hemK; release factor glutamine methyltransferase [EC:2.1.1.297]	190	4.6e-80	Bacteria	Firmicutes	Clostridia	Clostridiales	Ruminococcaceae	Angelakisella	Angelakisella massiliensis
DO021_gene_32283	K03308	TC.NSS; neurotransmitter:Na+ symporter, NSS family	489	1.1e-202	Bacteria	NA	NA	NA	NA	NA	NA
DO021_gene_323	K10440	rbsC; ribose transport system permease protein	173	1.9e-169	Bacteria	Firmicutes	Clostridia	Clostridiales	Clostridiaceae	Clostridium	uncultured Clostridium sp.
DO021_gene_32305	K01677	E4.2.1.2AA; fumarate hydratase subunit alpha [EC:4.2.1.2]	397	1.6e-132	Bacteria	NA	NA	NA	NA	NA	NA
DO021_gene_32336	K07699	spo0A; two-component system, response regulator, stage 0 sporulation protein A	200	1.7e-54	Bacteria	Firmicutes	NA	NA	NA	NA	NA
DO021_gene_32345	K06147	ABCB-BAC; ATP-binding cassette, subfamily B, bacterial	136	1.5e-46	Bacteria	NA	NA	NA	NA	NA	NA
DO021_gene_32349	K00974	cca; tRNA nucleotidyltransferase (CCA-adding enzyme) [EC:2.7.7.72 3.1.3.- 3.1.4.-]	357	1.8e-103	Bacteria	NA	NA	NA	NA	NA	NA
DO021_gene_32367	K05568	mnhD; multicomponent Na+:H+ antiporter subunit D	304	1.8e-278	Bacteria	Firmicutes	Clostridia	Clostridiales	Lachnospiraceae	NA	Lachnospiraceae bacterium A4
DO021_gene_32374	K01448	amiABC; N-acetylmuramoyl-L-alanine amidase [EC:3.5.1.28]	125	1.4e-96	Bacteria	Firmicutes	Clostridia	Clostridiales	Lachnospiraceae	Roseburia	NA
DO021_gene_32377	K03596	lepA; GTP-binding protein LepA	1018	0	Bacteria	NA	NA	NA	NA	NA	NA
DO021_gene_324	K10441	rbsA; ribose transport system ATP-binding protein [EC:3.6.3.17]	463	4.9e-281	Bacteria	Firmicutes	Clostridia	Clostridiales	Clostridiaceae	Clostridium	uncultured Clostridium sp.
DO021_gene_32403	K00611	OTC; ornithine carbamoyltransferase [EC:2.1.3.3]	472	1.8e-192	Bacteria	Firmicutes	Clostridia	Clostridiales	Lachnospiraceae	NA	Lachnospiraceae bacterium 28-4
DO021_gene_32408	K02003	ABC.CD.A; putative ABC transport system ATP-binding protein	226	2.5e-83	Bacteria	NA	NA	NA	NA	NA	NA
DO021_gene_32414	K01990	ABC-2.A; ABC-2 type transport system ATP-binding protein	379	1.3e-161	Bacteria	NA	NA	NA	NA	NA	NA
DO021_gene_32416	K01933	purM; phosphoribosylformylglycinamidine cyclo-ligase [EC:6.3.3.1]	503	8.9e-165	Bacteria	NA	NA	NA	NA	NA	NA
DO021_gene_32417	K11175	purN; phosphoribosylglycinamide formyltransferase 1 [EC:2.1.2.2]	274	2.5e-80	Bacteria	NA	NA	NA	NA	NA	NA
DO021_gene_32428	K12573	rnr; ribonuclease R [EC:3.1.-.-]	865	0	Bacteria	Firmicutes	Clostridia	Clostridiales	Lachnospiraceae	NA	Lachnospiraceae bacterium A4
DO021_gene_32456	K03522	fixB; electron transfer flavoprotein alpha subunit	330	7.1e-149	Bacteria	Firmicutes	Tissierellia	Tissierellales	Peptoniphilaceae	Murdochiella	Murdochiella massiliensis
DO021_gene_32459	K02117	ATPVA; V/A-type H+/Na+-transporting ATPase subunit A [EC:7.1.2.2 7.2.2.1]	854	0	Bacteria	Firmicutes	Clostridia	Clostridiales	NA	NA	NA
DO021_gene_32481	K01449	cwlJ; N-acetylmuramoyl-L-alanine amidase [EC:3.5.1.28]	103	2e-100	Bacteria	Firmicutes	Clostridia	Clostridiales	Lachnospiraceae	NA	Lachnospiraceae bacterium A4
DO021_gene_32486	K03525	coaX; type III pantothenate kinase [EC:2.7.1.33]	316	7.1e-101	Bacteria	Firmicutes	NA	NA	NA	NA	NA
DO021_gene_32514	K00564	rsmC; 16S rRNA (guanine1207-N2)-methyltransferase [EC:2.1.1.172]	166	1.1e-109	Bacteria	Firmicutes	Clostridia	Clostridiales	Lachnospiraceae	NA	Lachnospiraceae bacterium A4
DO021_gene_32519	K02119	ATPVC; V/A-type H+/Na+-transporting ATPase subunit C	267	5.4e-172	Bacteria	Firmicutes	Clostridia	Clostridiales	Lachnospiraceae	NA	NA
DO021_gene_32520	K02121	ATPVE; V/A-type H+/Na+-transporting ATPase subunit E	110	1.6e-62	Bacteria	Firmicutes	Clostridia	Clostridiales	NA	NA	NA
DO021_gene_32554	K12573	rnr; ribonuclease R [EC:3.1.-.-]	831	0	Bacteria	NA	NA	NA	NA	NA	NA
DO021_gene_32557	K01990	ABC-2.A; ABC-2 type transport system ATP-binding protein	300	1.9e-116	Bacteria	NA	NA	NA	NA	NA	NA
DO021_gene_32560	K14138	acsB; acetyl-CoA synthase [EC:2.3.1.169]	853	0	Bacteria	Firmicutes	NA	NA	NA	NA	NA
DO021_gene_32567	K09145	uncharacterized protein	117	1.4e-65	Bacteria	Firmicutes	Clostridia	Clostridiales	Lachnospiraceae	NA	NA
DO021_gene_3257	K09960	uncharacterized protein	124	8.2e-185	Bacteria	Firmicutes	Clostridia	Clostridiales	Lachnospiraceae	Acetatifactor	Acetatifactor muris
DO021_gene_32572	K01785	galM; aldose 1-epimerase [EC:5.1.3.3]	310	2.1e-105	Bacteria	NA	NA	NA	NA	NA	NA
DO021_gene_326	K03710	GntR family transcriptional regulator	127	1.4e-129	Bacteria	Firmicutes	NA	NA	NA	NA	NA
DO021_gene_32600	K01811	xylS; alpha-D-xyloside xylohydrolase [EC:3.2.1.177]	849	0	Bacteria	Firmicutes	NA	NA	NA	NA	NA
DO021_gene_3261	K03696	clpC; ATP-dependent Clp protease ATP-binding subunit ClpC	991	0	Bacteria	Firmicutes	Clostridia	Clostridiales	Lachnospiraceae	NA	NA
DO021_gene_32623	K10254	ohyA; oleate hydratase [EC:4.2.1.53]	948	0	Bacteria	Firmicutes	NA	NA	NA	NA	NA
DO021_gene_32627	K07313	pphA; serine/threonine protein phosphatase 1 [EC:3.1.3.16]	139	3.3e-118	Bacteria	NA	NA	NA	NA	NA	bacterium D16-50
DO021_gene_32630	K01854	glf; UDP-galactopyranose mutase [EC:5.4.99.9]	431	9.7e-147	Bacteria	Firmicutes	NA	NA	NA	NA	NA
DO021_gene_3266	K01945	purD; phosphoribosylamine---glycine ligase [EC:6.3.4.13]	676	8.2e-221	Bacteria	NA	NA	NA	NA	NA	NA
DO021_gene_32665	K09762	uncharacterized protein	289	3e-116	Bacteria	Firmicutes	Clostridia	Clostridiales	Lachnospiraceae	Roseburia	Roseburia sp. 40_7
DO021_gene_3267	K11175	purN; phosphoribosylglycinamide formyltransferase 1 [EC:2.1.2.2]	278	2e-90	Bacteria	Firmicutes	NA	NA	NA	NA	NA
DO021_gene_32670	K04564	SOD2; superoxide dismutase, Fe-Mn family [EC:1.15.1.1]	126	9.8e-55	Bacteria	Firmicutes	Clostridia	Clostridiales	Oscillospiraceae	Oscillibacter	NA
DO021_gene_3268	K01933	purM; phosphoribosylformylglycinamidine cyclo-ligase [EC:6.3.3.1]	542	4.3e-178	Bacteria	NA	NA	NA	NA	NA	NA
DO021_gene_3269	K01588	purE; 5-(carboxyamino)imidazole ribonucleotide mutase [EC:5.4.99.18]	240	1.3e-76	Bacteria	NA	NA	NA	NA	NA	NA
DO021_gene_32709	K02025	ABC.MS.P; multiple sugar transport system permease protein	342	1.2e-152	Bacteria	Firmicutes	Clostridia	Clostridiales	NA	NA	NA
DO021_gene_32712	K02003	ABC.CD.A; putative ABC transport system ATP-binding protein	87	5.5e-38	NA	NA	NA	NA	NA	NA	NA
DO021_gene_3273	K00762	pyrE; orotate phosphoribosyltransferase [EC:2.4.2.10]	342	2.9e-111	Bacteria	NA	NA	NA	NA	NA	NA
DO021_gene_32735	K00805	hepST; heptaprenyl diphosphate synthase [EC:2.5.1.30]	121	3.5e-77	Bacteria	Firmicutes	Clostridia	Clostridiales	Lachnospiraceae	NA	Lachnospiraceae bacterium A4
DO021_gene_32749	K17319	lplB; putative aldouronate transport system permease protein	220	2.4e-116	Bacteria	NA	NA	NA	NA	NA	NA
DO021_gene_3275	K01591	pyrF; orotidine-5'-phosphate decarboxylase [EC:4.1.1.23]	462	1.2e-152	Bacteria	NA	NA	NA	NA	NA	NA
DO021_gene_32776	K11189	PTS-HPR; phosphocarrier protein	113	3.8e-35	Bacteria	NA	NA	NA	NA	NA	NA
DO021_gene_32781	K01881	PARS; prolyl-tRNA synthetase [EC:6.1.1.15]	779	7.8e-244	Bacteria	NA	NA	NA	NA	NA	NA
DO021_gene_32796	K07005	uncharacterized protein	167	1.1e-67	Bacteria	NA	NA	NA	NA	NA	NA
DO021_gene_328	K00847	E2.7.1.4; fructokinase [EC:2.7.1.4]	329	3.1e-183	Bacteria	Firmicutes	NA	NA	NA	NA	NA
DO021_gene_32812	K08591	plsY; acyl phosphate:glycerol-3-phosphate acyltransferase [EC:2.3.1.275]	194	1e-97	Bacteria	NA	NA	NA	NA	NA	NA
DO021_gene_32813	K03977	engA; GTPase	676	4.6e-222	Bacteria	NA	NA	NA	NA	NA	NA
DO021_gene_32820	K03657	uvrD; DNA helicase II / ATP-dependent DNA helicase PcrA [EC:3.6.4.12]	853	0	Bacteria	Firmicutes	NA	NA	NA	NA	NA
DO021_gene_32829	K01424	E3.5.1.1; L-asparaginase [EC:3.5.1.1]	318	1.5e-169	Bacteria	NA	NA	NA	NA	NA	NA
DO021_gene_3283	K07407	E3.2.1.22B; alpha-galactosidase [EC:3.2.1.22]	929	0	Bacteria	Firmicutes	Clostridia	Clostridiales	Lachnospiraceae	NA	NA
DO021_gene_32840	K03408	cheW; purine-binding chemotaxis protein CheW	128	2.9e-41	Bacteria	NA	NA	NA	NA	NA	NA
DO021_gene_32853	K06407	spoVAE; stage V sporulation protein AE	126	8.5e-36	Bacteria	Firmicutes	NA	NA	NA	NA	NA
DO021_gene_32857	K00849	galK; galactokinase [EC:2.7.1.6]	384	1.8e-233	Bacteria	Firmicutes	Clostridia	Clostridiales	Lachnospiraceae	NA	Lachnospiraceae bacterium A4
DO021_gene_3287	K07404	pgl; 6-phosphogluconolactonase [EC:3.1.1.31]	347	1.2e-181	Bacteria	Firmicutes	Clostridia	Clostridiales	Lachnospiraceae	NA	NA
DO021_gene_32885	K09702	uncharacterized protein	221	7.2e-101	Bacteria	Firmicutes	NA	NA	NA	NA	NA
DO021_gene_3289	K11072	potA; spermidine/putrescine transport system ATP-binding protein [EC:3.6.3.31]	557	6.3e-190	Bacteria	NA	NA	NA	NA	NA	NA
DO021_gene_32899	K07706	agrC; two-component system, LytTR family, sensor histidine kinase AgrC [EC:2.7.13.3]	118	3.6e-254	Bacteria	Firmicutes	Clostridia	Clostridiales	NA	NA	NA
DO021_gene_3290	K11071	potB; spermidine/putrescine transport system permease protein	336	4.8e-132	Bacteria	Firmicutes	NA	NA	NA	NA	NA
DO021_gene_32904	K09809	tagF; CDP-glycerol glycerophosphotransferase [EC:2.7.8.12]	74	2.7e-158	Bacteria	Firmicutes	Clostridia	Clostridiales	Lachnospiraceae	NA	NA
DO021_gene_3291	K11070	potC; spermidine/putrescine transport system permease protein	240	1.1e-106	Bacteria	Firmicutes	Clostridia	Clostridiales	Lachnospiraceae	NA	NA
DO021_gene_32914	K00074	paaH; 3-hydroxybutyryl-CoA dehydrogenase [EC:1.1.1.157]	272	4.4e-152	Bacteria	NA	NA	NA	NA	NA	NA
DO021_gene_32918	K01699	pduC; propanediol dehydratase large subunit [EC:4.2.1.28]	345	0	Bacteria	Firmicutes	Clostridia	Clostridiales	NA	NA	NA
DO021_gene_3292	K11069	potD; spermidine/putrescine transport system substrate-binding protein	351	2.6e-183	Bacteria	Firmicutes	NA	NA	NA	NA	NA
DO021_gene_32937	K02046	cysU; sulfate transport system permease protein	314	8.4e-113	Bacteria	NA	NA	NA	NA	NA	NA
DO021_gene_32938	K02047	cysW; sulfate transport system permease protein	315	3.8e-113	Bacteria	NA	NA	NA	NA	NA	NA
DO021_gene_32943	K01714	dapA; 4-hydroxy-tetrahydrodipicolinate synthase [EC:4.3.3.7]	256	5.5e-158	Bacteria	Firmicutes	Clostridia	Clostridiales	Ruminococcaceae	Angelakisella	Angelakisella massiliensis
DO021_gene_3295	K03657	uvrD; DNA helicase II / ATP-dependent DNA helicase PcrA [EC:3.6.4.12]	452	0	Bacteria	NA	NA	NA	NA	NA	NA
DO021_gene_3297	K03655	recG; ATP-dependent DNA helicase RecG [EC:3.6.4.12]	185	1.7e-284	Bacteria	NA	NA	NA	NA	NA	NA
DO021_gene_32970	K18890	mdlB; ATP-binding cassette, subfamily B, multidrug efflux pump	568	5.4e-218	Bacteria	NA	NA	NA	NA	NA	NA
DO021_gene_32983	K02652	pilB; type IV pilus assembly protein PilB	136	5.7e-45	Bacteria	NA	NA	NA	NA	NA	NA
DO021_gene_3301	K07027	glycosyltransferase 2 family protein	182	2.2e-123	Bacteria	Firmicutes	Clostridia	Clostridiales	Lachnospiraceae	NA	Lachnospiraceae bacterium 28-4
DO021_gene_33015	K11071	potB; spermidine/putrescine transport system permease protein	306	2.2e-121	Bacteria	Firmicutes	NA	NA	NA	NA	NA
DO021_gene_33016	K11070	potC; spermidine/putrescine transport system permease protein	287	1.1e-102	Bacteria	Firmicutes	NA	NA	NA	NA	NA
DO021_gene_3302	K12137	hyfB; hydrogenase-4 component B [EC:1.-.-.-]	91	0	Bacteria	Firmicutes	Clostridia	Clostridiales	Lachnospiraceae	NA	Lachnospiraceae bacterium 28-4
DO021_gene_33028	K07045	uncharacterized protein	224	7.9e-76	Bacteria	Firmicutes	NA	NA	NA	NA	NA
DO021_gene_3303	K05568	mnhD; multicomponent Na+:H+ antiporter subunit D	306	1.2e-244	Bacteria	Firmicutes	Clostridia	Clostridiales	Lachnospiraceae	NA	Lachnospiraceae bacterium 28-4
DO021_gene_33042	K03550	ruvA; holliday junction DNA helicase RuvA [EC:3.6.4.12]	179	6.4e-62	Bacteria	Firmicutes	Clostridia	Clostridiales	Lachnospiraceae	Roseburia	NA
DO021_gene_33043	K00805	hepST; heptaprenyl diphosphate synthase [EC:2.5.1.30]	142	2e-53	Bacteria	Firmicutes	Clostridia	Clostridiales	Lachnospiraceae	Roseburia	NA
DO021_gene_3305	K05568	mnhD; multicomponent Na+:H+ antiporter subunit D	338	8.8e-246	Bacteria	Firmicutes	Clostridia	Clostridiales	Lachnospiraceae	NA	Lachnospiraceae bacterium 28-4
DO021_gene_33061	K02037	pstC; phosphate transport system permease protein	353	4.1e-139	Bacteria	NA	NA	NA	NA	NA	NA
DO021_gene_33062	K02038	pstA; phosphate transport system permease protein	283	1.7e-134	Bacteria	NA	NA	NA	NA	NA	NA
DO021_gene_3307	K05566	mnhB; multicomponent Na+:H+ antiporter subunit B	157	3.2e-159	Bacteria	Firmicutes	Clostridia	Clostridiales	Lachnospiraceae	NA	Lachnospiraceae bacterium 28-4
DO021_gene_33074	K06147	ABCB-BAC; ATP-binding cassette, subfamily B, bacterial	754	1e-301	Bacteria	Firmicutes	Clostridia	Clostridiales	Lachnospiraceae	NA	Lachnospiraceae bacterium A4
DO021_gene_33077	K01869	LARS; leucyl-tRNA synthetase [EC:6.1.1.4]	1239	0	Bacteria	Firmicutes	Clostridia	Clostridiales	Lachnospiraceae	NA	Lachnospiraceae bacterium 28-4
DO021_gene_33080	K01818	fucI; L-fucose/D-arabinose isomerase [EC:5.3.1.25 5.3.1.3]	831	4.1e-303	Bacteria	NA	NA	NA	NA	NA	NA
DO021_gene_33086	K00074	paaH; 3-hydroxybutyryl-CoA dehydrogenase [EC:1.1.1.157]	428	4.7e-151	Bacteria	NA	NA	NA	NA	NA	NA
DO021_gene_33091	K02026	ABC.MS.P1; multiple sugar transport system permease protein	215	1.7e-132	Bacteria	NA	NA	NA	NA	NA	NA
DO021_gene_33106	K01935	bioD; dethiobiotin synthetase [EC:6.3.3.3]	274	4e-105	Bacteria	Firmicutes	Clostridia	Clostridiales	Lachnospiraceae	Acetatifactor	Acetatifactor muris
DO021_gene_33109	K10119	msmG; raffinose/stachyose/melibiose transport system permease protein	322	3.5e-130	Bacteria	NA	NA	NA	NA	NA	NA
DO021_gene_3311	K05569	mnhE; multicomponent Na+:H+ antiporter subunit E	108	4.2e-66	Bacteria	Firmicutes	Clostridia	Clostridiales	Lachnospiraceae	NA	Lachnospiraceae bacterium 28-4
DO021_gene_3314	K07258	dacC; serine-type D-Ala-D-Ala carboxypeptidase (penicillin-binding protein 5/6) [EC:3.4.16.4]	214	4.9e-213	Bacteria	Firmicutes	Clostridia	Clostridiales	Lachnospiraceae	NA	Lachnospiraceae bacterium 28-4
DO021_gene_33145	K00831	serC; phosphoserine aminotransferase [EC:2.6.1.52]	434	6.6e-139	Bacteria	Firmicutes	NA	NA	NA	NA	NA
DO021_gene_33167	K00286	proC; pyrroline-5-carboxylate reductase [EC:1.5.1.2]	303	8.5e-94	Bacteria	NA	NA	NA	NA	NA	NA
DO021_gene_33168	K01715	crt; enoyl-CoA hydratase [EC:4.2.1.17]	317	1.3e-134	Bacteria	Firmicutes	Clostridia	Clostridiales	NA	NA	NA
DO021_gene_33176	K02003	ABC.CD.A; putative ABC transport system ATP-binding protein	344	9.2e-109	Bacteria	NA	NA	NA	NA	NA	NA
DO021_gene_3319	K01572	oadB; oxaloacetate decarboxylase (Na+ extruding), beta subunit [EC:7.2.4.2]	525	8.6e-175	Bacteria	NA	NA	NA	NA	NA	NA
DO021_gene_33190	K00817	hisC; histidinol-phosphate aminotransferase [EC:2.6.1.9]	450	2e-135	Bacteria	NA	NA	NA	NA	NA	NA
DO021_gene_33195	K00558	DNMT1; DNA (cytosine-5)-methyltransferase 1 [EC:2.1.1.37]	471	0	Bacteria	Firmicutes	Clostridia	Clostridiales	NA	NA	NA
DO021_gene_33211	K03406	mcp; methyl-accepting chemotaxis protein	274	3.1e-130	Bacteria	NA	NA	NA	NA	NA	NA
DO021_gene_33223	K03545	tig; trigger factor	473	3.2e-180	Bacteria	NA	NA	NA	NA	NA	NA
DO021_gene_33250	K01990	ABC-2.A; ABC-2 type transport system ATP-binding protein	376	3.6e-146	Bacteria	Firmicutes	Clostridia	Clostridiales	Lachnospiraceae	Roseburia	NA
DO021_gene_33252	K05810	yfiH; polyphenol oxidase [EC:1.10.3.-]	296	5.5e-107	Bacteria	Firmicutes	Clostridia	Clostridiales	NA	NA	NA
DO021_gene_33255	K01673	cynT; carbonic anhydrase [EC:4.2.1.1]	122	3.1e-37	Bacteria	NA	NA	NA	NA	NA	NA
DO021_gene_33266	K09935	uncharacterized protein	220	3.6e-151	Bacteria	NA	NA	NA	NA	NA	NA
DO021_gene_33275	K02412	fliI; flagellum-specific ATP synthase [EC:3.6.3.50]	581	1.9e-244	Bacteria	Firmicutes	Clostridia	Clostridiales	Lachnospiraceae	NA	Lachnospiraceae bacterium 28-4
DO021_gene_33278	K07258	dacC; serine-type D-Ala-D-Ala carboxypeptidase (penicillin-binding protein 5/6) [EC:3.4.16.4]	135	3.5e-67	Bacteria	Firmicutes	Clostridia	Clostridiales	Ruminococcaceae	Flavonifractor	Flavonifractor sp. An306
DO021_gene_33304	K07056	rsmI; 16S rRNA (cytidine1402-2'-O)-methyltransferase [EC:2.1.1.198]	221	1.2e-79	Bacteria	Firmicutes	Clostridia	Clostridiales	NA	NA	NA
DO021_gene_3331	K03816	xpt; xanthine phosphoribosyltransferase [EC:2.4.2.22]	273	2.5e-85	Bacteria	NA	NA	NA	NA	NA	NA
DO021_gene_33315	K03466	ftsK; DNA segregation ATPase FtsK/SpoIIIE, S-DNA-T family	113	1.3e-206	Bacteria	Firmicutes	Negativicutes	Selenomonadales	NA	NA	NA
DO021_gene_33326	K10117	msmE; raffinose/stachyose/melibiose transport system substrate-binding protein	329	1.2e-216	Bacteria	NA	NA	NA	NA	NA	NA
DO021_gene_33334	K00075	murB; UDP-N-acetylmuramate dehydrogenase [EC:1.3.1.98]	303	1.9e-86	Bacteria	NA	NA	NA	NA	NA	NA
DO021_gene_33335	K06958	rapZ; RNase adapter protein RapZ	374	3.6e-117	Bacteria	NA	NA	NA	NA	NA	NA
DO021_gene_33338	K06147	ABCB-BAC; ATP-binding cassette, subfamily B, bacterial	162	3.7e-121	Bacteria	NA	NA	NA	NA	NA	NA
DO021_gene_33344	K05349	bglX; beta-glucosidase [EC:3.2.1.21]	625	0	Bacteria	NA	NA	NA	NA	NA	bacterium 0.1xD8-82
DO021_gene_33356	K06408	spoVAF; stage V sporulation protein AF	466	1.5e-274	Bacteria	Firmicutes	Clostridia	Clostridiales	Lachnospiraceae	NA	Lachnospiraceae bacterium 28-4
DO021_gene_3337	K17077	artQ; arginine/lysine/histidine transport system permease protein	249	1.7e-106	Bacteria	NA	NA	NA	NA	NA	NA
DO021_gene_33377	K00194	cdhD; acetyl-CoA decarbonylase/synthase complex subunit delta [EC:2.1.1.245]	339	5.5e-137	Bacteria	Firmicutes	Clostridia	Clostridiales	Clostridiaceae	Clostridium	Clostridium sp. CAG:1024
DO021_gene_33378	K07321	cooC; CO dehydrogenase maturation factor	264	8.5e-112	Bacteria	Firmicutes	NA	NA	NA	NA	NA
DO021_gene_3338	K23060	artR; arginine/lysine/histidine transport system ATP-binding protein [EC:7.4.2.1]	308	1.4e-124	Bacteria	NA	NA	NA	NA	NA	NA
DO021_gene_33381	K02647	cdaR; carbohydrate diacid regulator	525	4.3e-179	Bacteria	Firmicutes	Clostridia	Clostridiales	NA	NA	NA
DO021_gene_33401	K02108	ATPF0A; F-type H+-transporting ATPase subunit a	244	5.8e-120	Bacteria	Firmicutes	Clostridia	Clostridiales	Lachnospiraceae	NA	Lachnospiraceae bacterium A4
DO021_gene_33409	K03100	lepB; signal peptidase I [EC:3.4.21.89]	65	4.6e-11	Bacteria	NA	NA	NA	NA	NA	NA
DO021_gene_33413	K02004	ABC.CD.P; putative ABC transport system permease protein	102	0	Bacteria	Firmicutes	Clostridia	Clostridiales	Lachnospiraceae	Dorea	Dorea sp. 5-2
DO021_gene_33418	K00175	korB; 2-oxoglutarate/2-oxoacid ferredoxin oxidoreductase subunit beta [EC:1.2.7.3 1.2.7.11]	344	5.9e-102	Bacteria	NA	NA	NA	NA	NA	NA
DO021_gene_33419	K00174	korA; 2-oxoglutarate/2-oxoacid ferredoxin oxidoreductase subunit alpha [EC:1.2.7.3 1.2.7.11]	422	3.3e-146	Bacteria	Firmicutes	Clostridia	Clostridiales	NA	NA	NA
DO021_gene_3342	K00817	hisC; histidinol-phosphate aminotransferase [EC:2.6.1.9]	440	9.4e-162	Bacteria	Firmicutes	Clostridia	Clostridiales	Lachnospiraceae	NA	NA
DO021_gene_33424	K07240	chrA; chromate transporter	239	6.9e-87	Bacteria	NA	NA	NA	NA	NA	NA
DO021_gene_33435	K11175	purN; phosphoribosylglycinamide formyltransferase 1 [EC:2.1.2.2]	221	1.2e-68	Bacteria	NA	NA	NA	NA	NA	NA
DO021_gene_33439	K10441	rbsA; ribose transport system ATP-binding protein [EC:3.6.3.17]	500	3.9e-262	Bacteria	Firmicutes	Clostridia	Clostridiales	NA	NA	NA
DO021_gene_33453	K04069	pflA; pyruvate formate lyase activating enzyme [EC:1.97.1.4]	336	4.9e-158	Bacteria	NA	NA	NA	NA	NA	NA
DO021_gene_3346	K01950	E6.3.5.1; NAD+ synthase (glutamine-hydrolysing) [EC:6.3.5.1]	783	0	Bacteria	Firmicutes	Clostridia	Clostridiales	Lachnospiraceae	NA	NA
DO021_gene_33463	K07720	yesN; two-component system, response regulator YesN	348	3.2e-302	Bacteria	Firmicutes	Clostridia	Clostridiales	Lachnospiraceae	NA	Lachnospiraceae bacterium A4
DO021_gene_33471	K02431	fucU; L-fucose mutarotase [EC:5.1.3.29]	179	1.8e-61	Bacteria	Firmicutes	NA	NA	NA	NA	NA
DO021_gene_33482	K07447	ruvX; putative holliday junction resolvase [EC:3.1.-.-]	184	4.9e-64	Bacteria	Firmicutes	NA	NA	NA	NA	NA
DO021_gene_3349	K06940	uncharacterized protein	188	4.7e-89	Bacteria	NA	NA	NA	NA	NA	NA
DO021_gene_33495	K02338	dnaN; DNA polymerase III subunit beta [EC:2.7.7.7]	343	2.2e-153	Bacteria	Firmicutes	NA	NA	NA	NA	NA
DO021_gene_3351	K01752	E4.3.1.17; L-serine dehydratase [EC:4.3.1.17]	298	6.4e-132	Bacteria	NA	NA	NA	NA	NA	NA
DO021_gene_33514	K01912	paaK; phenylacetate-CoA ligase [EC:6.2.1.30]	613	5.6e-233	Bacteria	NA	NA	NA	NA	NA	NA
DO021_gene_33515	K06378	spoIIAA; stage II sporulation protein AA (anti-sigma F factor antagonist)	74	2.3e-20	Bacteria	Firmicutes	NA	NA	NA	NA	NA
DO021_gene_33530	K01537	E3.6.3.8; Ca2+-transporting ATPase [EC:3.6.3.8]	821	0	Bacteria	Firmicutes	Clostridia	Clostridiales	NA	NA	NA
DO021_gene_3354	K03406	mcp; methyl-accepting chemotaxis protein	380	3.8e-156	Bacteria	NA	NA	NA	NA	NA	NA
DO021_gene_33568	K04652	hypB; hydrogenase nickel incorporation protein HypB	306	6e-101	Bacteria	NA	NA	NA	NA	NA	NA
DO021_gene_33581	K02050	ABC.SN.P; NitT/TauT family transport system permease protein	218	5.1e-118	Bacteria	Firmicutes	NA	NA	NA	NA	Firmicutes bacterium CAG:110
DO021_gene_33586	K00760	hprT; hypoxanthine phosphoribosyltransferase [EC:2.4.2.8]	264	1.5e-80	Bacteria	NA	NA	NA	NA	NA	NA
DO021_gene_33590	K02956	RP-S15; small subunit ribosomal protein S15	136	1.1e-39	Bacteria	NA	NA	NA	NA	NA	NA
DO021_gene_33607	K01999	livK; branched-chain amino acid transport system substrate-binding protein	219	3.9e-79	Bacteria	NA	NA	NA	NA	NA	NA
DO021_gene_3362	K01625	eda; 2-dehydro-3-deoxyphosphogluconate aldolase / (4S)-4-hydroxy-2-oxoglutarate aldolase [EC:4.1.2.14 4.1.3.42]	381	2e-163	Bacteria	NA	NA	NA	NA	NA	NA
DO021_gene_3363	K00874	kdgK; 2-dehydro-3-deoxygluconokinase [EC:2.7.1.45]	479	2.1e-190	Bacteria	NA	NA	NA	NA	NA	NA
DO021_gene_33638	K01854	glf; UDP-galactopyranose mutase [EC:5.4.99.9]	536	1e-187	Bacteria	NA	NA	NA	NA	NA	NA
DO021_gene_33639	K00971	manC; mannose-1-phosphate guanylyltransferase [EC:2.7.7.13]	530	5.5e-196	Bacteria	Firmicutes	NA	NA	NA	NA	NA
DO021_gene_33657	K03074	secF; preprotein translocase subunit SecF	109	3e-43	Bacteria	Firmicutes	NA	NA	NA	NA	NA
DO021_gene_33658	K03072	secD; preprotein translocase subunit SecD	156	8.6e-86	Bacteria	Firmicutes	NA	NA	NA	NA	Firmicutes bacterium CAG:475
DO021_gene_33663	K01192	E3.2.1.25; beta-mannosidase [EC:3.2.1.25]	752	0	Bacteria	Firmicutes	Clostridia	Clostridiales	Lachnospiraceae	NA	Lachnospiraceae bacterium A4
DO021_gene_33677	K03502	umuC; DNA polymerase V	708	4e-214	Bacteria	NA	NA	NA	NA	NA	NA
DO021_gene_33690	K17235	araP; arabinosaccharide transport system permease protein	373	2e-147	Bacteria	NA	NA	NA	NA	NA	NA
DO021_gene_33701	K09861	uncharacterized protein	331	6e-102	Bacteria	NA	NA	NA	NA	NA	NA
DO021_gene_33725	K03215	rumA; 23S rRNA (uracil1939-C5)-methyltransferase [EC:2.1.1.190]	543	8.6e-267	Bacteria	Firmicutes	Clostridia	Clostridiales	Lachnospiraceae	NA	Lachnospiraceae bacterium A4
DO021_gene_33726	K03698	cbf; 3'-5' exoribonuclease [EC:3.1.-.-]	390	1.3e-181	Bacteria	Firmicutes	Clostridia	Clostridiales	Lachnospiraceae	NA	Lachnospiraceae bacterium A4
DO021_gene_33728	K01201	GBA; glucosylceramidase [EC:3.2.1.45]	307	6.4e-241	Bacteria	Firmicutes	Clostridia	Clostridiales	Lachnospiraceae	Anaerobium	Anaerobium acetethylicum
DO021_gene_33748	K15583	oppD; oligopeptide transport system ATP-binding protein	469	1.8e-165	Bacteria	NA	NA	NA	NA	NA	NA
DO021_gene_33764	K07053	E3.1.3.97; 3',5'-nucleoside bisphosphate phosphatase [EC:3.1.3.97]	166	8e-64	Bacteria	Firmicutes	Clostridia	Clostridiales	Ruminococcaceae	NA	NA
DO021_gene_33777	K01465	URA4; dihydroorotase [EC:3.5.2.3]	450	1.6e-238	Bacteria	Firmicutes	Clostridia	Clostridiales	Lachnospiraceae	NA	Lachnospiraceae bacterium A4
DO021_gene_3378	K03555	mutS; DNA mismatch repair protein MutS	1216	0	Bacteria	Firmicutes	Clostridia	Clostridiales	Lachnospiraceae	NA	NA
DO021_gene_33784	K00548	metH; 5-methyltetrahydrofolate--homocysteine methyltransferase [EC:2.1.1.13]	229	4.9e-118	Bacteria	Firmicutes	Clostridia	Clostridiales	Lachnospiraceae	Robinsoniella	NA
DO021_gene_3379	K03572	mutL; DNA mismatch repair protein MutL	584	6.3e-266	Bacteria	Firmicutes	Clostridia	Clostridiales	Lachnospiraceae	NA	NA
DO021_gene_33800	K10112	msmX; multiple sugar transport system ATP-binding protein	494	2.2e-175	Bacteria	NA	NA	NA	NA	NA	NA
DO021_gene_33803	K01990	ABC-2.A; ABC-2 type transport system ATP-binding protein	291	1.1e-113	Bacteria	Firmicutes	Clostridia	Clostridiales	NA	NA	NA
DO021_gene_33811	K02004	ABC.CD.P; putative ABC transport system permease protein	127	4.6e-244	Bacteria	Firmicutes	Clostridia	Clostridiales	NA	NA	NA
DO021_gene_33816	K01889	FARSA; phenylalanyl-tRNA synthetase alpha chain [EC:6.1.1.20]	464	5.5e-191	Bacteria	NA	NA	NA	NA	NA	NA
DO021_gene_33819	K03501	gidB; 16S rRNA (guanine527-N7)-methyltransferase [EC:2.1.1.170]	176	3.5e-48	Bacteria	NA	NA	NA	NA	NA	NA
DO021_gene_3383	K03569	mreB; rod shape-determining protein MreB and related proteins	289	5.4e-167	Bacteria	NA	NA	NA	NA	NA	NA
DO021_gene_33835	K16785	ecfT; energy-coupling factor transport system permease protein	120	1.9e-101	Bacteria	Firmicutes	Clostridia	Clostridiales	NA	NA	NA
DO021_gene_3384	K03570	mreC; rod shape-determining protein MreC	275	1.7e-140	Bacteria	Firmicutes	Clostridia	Clostridiales	Lachnospiraceae	NA	Lachnospiraceae bacterium 28-4
DO021_gene_33853	K00882	fruK; 1-phosphofructokinase [EC:2.7.1.56]	347	4e-112	Bacteria	NA	NA	NA	NA	NA	NA
DO021_gene_3388	K03609	minD; septum site-determining protein MinD	369	1.3e-134	Bacteria	NA	NA	NA	NA	NA	NA
DO021_gene_33888	K00918	pfkC; ADP-dependent phosphofructokinase/glucokinase [EC:2.7.1.146 2.7.1.147]	179	8.5e-213	Bacteria	Firmicutes	Clostridia	Clostridiales	Clostridiaceae	NA	Clostridiaceae bacterium DSM 106076
DO021_gene_33895	K02004	ABC.CD.P; putative ABC transport system permease protein	327	0	Bacteria	Firmicutes	Clostridia	Clostridiales	Lachnospiraceae	NA	Lachnospiraceae bacterium 28-4
DO021_gene_3390	K05837	rodA; rod shape determining protein RodA	318	1.3e-175	Bacteria	Firmicutes	Clostridia	Clostridiales	Lachnospiraceae	NA	NA
DO021_gene_33911	K20491	nisE; lantibiotic transport system permease protein	120	2.9e-130	Bacteria	NA	NA	NA	NA	NA	NA
DO021_gene_33917	K00645	fabD; [acyl-carrier-protein] S-malonyltransferase [EC:2.3.1.39]	338	2e-136	Bacteria	Firmicutes	Clostridia	Clostridiales	Lachnospiraceae	Roseburia	NA
DO021_gene_33918	K00059	fabG; 3-oxoacyl-[acyl-carrier protein] reductase [EC:1.1.1.100]	291	2.7e-99	Bacteria	Firmicutes	Clostridia	Clostridiales	Lachnospiraceae	NA	NA
DO021_gene_33949	K02933	RP-L6; large subunit ribosomal protein L6	245	6.1e-80	Bacteria	Firmicutes	Clostridia	Clostridiales	Ruminococcaceae	NA	NA
DO021_gene_3396	K09772	sepF; cell division inhibitor SepF	139	1e-55	Bacteria	Firmicutes	Clostridia	Clostridiales	Lachnospiraceae	NA	NA
DO021_gene_33960	K06406	spoVAD; stage V sporulation protein AD	373	5.8e-207	Bacteria	Firmicutes	Clostridia	Clostridiales	Lachnospiraceae	NA	Lachnospiraceae bacterium A4
DO021_gene_33965	K03710	GntR family transcriptional regulator	114	5.9e-59	Bacteria	Firmicutes	NA	NA	NA	NA	NA
DO021_gene_34023	K03340	dapdh; diaminopimelate dehydrogenase [EC:1.4.1.16]	428	4.3e-129	NA	NA	NA	NA	NA	NA	NA
DO021_gene_34029	K06023	hprK; HPr kinase/phosphorylase [EC:2.7.11.- 2.7.4.-]	409	9.6e-142	Bacteria	Firmicutes	Clostridia	Clostridiales	NA	NA	NA
DO021_gene_34035	K03612	rnfG; Na+-translocating ferredoxin:NAD+ oxidoreductase subunit G	165	2.3e-75	Bacteria	Firmicutes	Clostridia	Clostridiales	Lachnospiraceae	Roseburia	NA
DO021_gene_34036	K03613	rnfE; Na+-translocating ferredoxin:NAD+ oxidoreductase subunit E	297	7e-105	Bacteria	Firmicutes	Clostridia	Clostridiales	Lachnospiraceae	Roseburia	NA
DO021_gene_34037	K03617	rnfA; Na+-translocating ferredoxin:NAD+ oxidoreductase subunit A	276	5.4e-87	Bacteria	Firmicutes	Clostridia	Clostridiales	NA	NA	NA
DO021_gene_34049	K01512	acyP; acylphosphatase [EC:3.6.1.7]	70	2e-37	Bacteria	Firmicutes	Clostridia	Clostridiales	Lachnospiraceae	NA	NA
DO021_gene_34065	K13010	per; perosamine synthetase [EC:2.6.1.102]	181	6.9e-219	Bacteria	Firmicutes	Clostridia	Clostridiales	Lachnospiraceae	NA	Lachnospiraceae bacterium A4
DO021_gene_34070	K07496	putative transposase	277	2.3e-148	NA	NA	NA	NA	NA	NA	NA
DO021_gene_34084	K07742	ylxR; uncharacterized protein	120	2.4e-37	Bacteria	NA	NA	NA	NA	NA	NA
DO021_gene_34089	K04477	ycdX; putative hydrolase	164	3.1e-45	Bacteria	NA	NA	NA	NA	NA	NA
DO021_gene_34096	K03924	moxR; MoxR-like ATPase [EC:3.6.3.-]	168	8.9e-128	Bacteria	Firmicutes	Clostridia	NA	NA	NA	NA
DO021_gene_34103	K02529	lacI; LacI family transcriptional regulator	205	5.1e-104	Bacteria	NA	NA	NA	NA	NA	NA
DO021_gene_34119	K02117	ATPVA; V/A-type H+/Na+-transporting ATPase subunit A [EC:7.1.2.2 7.2.2.1]	830	1.1e-279	Bacteria	Firmicutes	NA	NA	NA	NA	NA
DO021_gene_3414	K01875	SARS; seryl-tRNA synthetase [EC:6.1.1.11]	696	1.7e-218	Bacteria	NA	NA	NA	NA	NA	NA
DO021_gene_34144	K01449	cwlJ; N-acetylmuramoyl-L-alanine amidase [EC:3.5.1.28]	113	2.5e-60	Bacteria	Firmicutes	Clostridia	Clostridiales	Oscillospiraceae	Oscillibacter	NA
DO021_gene_34156	K03273	gmhB; D-glycero-D-manno-heptose 1,7-bisphosphate phosphatase [EC:3.1.3.82 3.1.3.83]	168	6.6e-106	Bacteria	Firmicutes	Clostridia	Clostridiales	Lachnospiraceae	NA	Lachnospiraceae bacterium 28-4
DO021_gene_3416	K03497	parB; chromosome partitioning protein, ParB family	340	3.5e-128	Bacteria	NA	NA	NA	NA	NA	NA
DO021_gene_34212	K07502	yprB; uncharacterized protein	258	1.8e-200	Bacteria	Firmicutes	Clostridia	Clostridiales	Lachnospiraceae	NA	Lachnospiraceae bacterium 28-4
DO021_gene_34223	K00873	PK; pyruvate kinase [EC:2.7.1.40]	540	2e-271	Bacteria	Firmicutes	Clostridia	Clostridiales	Lachnospiraceae	NA	Lachnospiraceae bacterium A4
DO021_gene_34228	K06409	spoVB; stage V sporulation protein B	260	1.3e-243	Bacteria	Firmicutes	Clostridia	Clostridiales	Lachnospiraceae	NA	Lachnospiraceae bacterium A4
DO021_gene_34238	K01712	hutU; urocanate hydratase [EC:4.2.1.49]	969	0	Bacteria	NA	NA	NA	NA	NA	NA
DO021_gene_3424	K02026	ABC.MS.P1; multiple sugar transport system permease protein	231	4.4e-122	Bacteria	Firmicutes	NA	NA	NA	NA	NA
DO021_gene_3425	K02025	ABC.MS.P; multiple sugar transport system permease protein	238	5.2e-129	Bacteria	Firmicutes	NA	NA	NA	NA	NA
DO021_gene_34276	K06024	scpB; segregation and condensation protein B	223	2e-73	Bacteria	Firmicutes	Clostridia	Clostridiales	Lachnospiraceae	NA	NA
DO021_gene_34279	K09022	ridA; 2-iminobutanoate/2-iminopropanoate deaminase [EC:3.5.99.10]	155	3.4e-50	Bacteria	NA	NA	NA	NA	NA	NA
DO021_gene_34280	K00243	uncharacterized protein	298	1.6e-87	Bacteria	NA	NA	NA	NA	NA	NA
DO021_gene_3429	K07718	yesM; two-component system, sensor histidine kinase YesM [EC:2.7.13.3]	142	5e-170	Bacteria	Firmicutes	Clostridia	Clostridiales	Lachnospiraceae	Lachnoclostridium	NA
DO021_gene_34293	K15342	cas1; CRISP-associated protein Cas1	457	1.3e-163	Bacteria	Firmicutes	NA	NA	NA	NA	NA
DO021_gene_34294	K09951	cas2; CRISPR-associated protein Cas2	142	5.8e-40	Bacteria	Firmicutes	NA	NA	NA	NA	NA
DO021_gene_3430	K10117	msmE; raffinose/stachyose/melibiose transport system substrate-binding protein	151	8.6e-197	Bacteria	Firmicutes	Clostridia	Clostridiales	Lachnospiraceae	Lachnoclostridium	NA
DO021_gene_3431	K10118	msmF; raffinose/stachyose/melibiose transport system permease protein	225	2.5e-131	Bacteria	Firmicutes	Clostridia	Clostridiales	Lachnospiraceae	Lachnoclostridium	NA
DO021_gene_3432	K10119	msmG; raffinose/stachyose/melibiose transport system permease protein	239	2.9e-105	Bacteria	Firmicutes	Clostridia	Clostridiales	Lachnospiraceae	Lachnoclostridium	NA
DO021_gene_34321	K02004	ABC.CD.P; putative ABC transport system permease protein	138	0	Bacteria	Firmicutes	Clostridia	Clostridiales	Clostridiaceae	Butyricicoccus	Butyricicoccus sp. 1XD8-22
DO021_gene_34339	K01223	E3.2.1.86B; 6-phospho-beta-glucosidase [EC:3.2.1.86]	721	9.6e-226	NA	NA	NA	NA	NA	NA	NA
DO021_gene_34357	K07035	uncharacterized protein	349	4.2e-186	Bacteria	Firmicutes	Clostridia	Clostridiales	Lachnospiraceae	NA	Lachnospiraceae bacterium 28-4
DO021_gene_34379	K00615	E2.2.1.1; transketolase [EC:2.2.1.1]	277	5.6e-134	Bacteria	Firmicutes	Clostridia	Clostridiales	NA	NA	NA
DO021_gene_34395	K01990	ABC-2.A; ABC-2 type transport system ATP-binding protein	299	4.4e-142	Bacteria	NA	NA	NA	NA	NA	bacterium 1XD8-76
DO021_gene_34408	K02401	flhB; flagellar biosynthetic protein FlhB	298	1.5e-154	Bacteria	Firmicutes	Clostridia	Clostridiales	Lachnospiraceae	Dorea	Dorea sp. 5-2
DO021_gene_34440	K06390	spoIIIAA; stage III sporulation protein AA	246	2.4e-97	Bacteria	Firmicutes	Clostridia	Clostridiales	Lachnospiraceae	Roseburia	Roseburia sp. 1XD42-69
DO021_gene_34446	K01262	pepP; Xaa-Pro aminopeptidase [EC:3.4.11.9]	174	1.5e-106	Bacteria	NA	NA	NA	NA	NA	NA
DO021_gene_34457	K14155	patB; cysteine-S-conjugate beta-lyase [EC:4.4.1.13]	379	2.3e-140	Bacteria	NA	NA	NA	NA	NA	NA
DO021_gene_34479	K09809	tagF; CDP-glycerol glycerophosphotransferase [EC:2.7.8.12]	72	3.6e-157	Bacteria	NA	NA	NA	NA	NA	NA
DO021_gene_34482	K09702	uncharacterized protein	325	4.8e-102	NA	NA	NA	NA	NA	NA	NA
DO021_gene_34483	K02356	efp; elongation factor P	292	9.1e-95	Bacteria	NA	NA	NA	NA	NA	NA
DO021_gene_34489	K03282	mscL; large conductance mechanosensitive channel	136	1.1e-30	Bacteria	NA	NA	NA	NA	NA	NA
DO021_gene_34493	K01006	ppdK; pyruvate, orthophosphate dikinase [EC:2.7.9.1]	1291	0	Bacteria	NA	NA	NA	NA	NA	NA
DO021_gene_34528	K17320	lplC; putative aldouronate transport system permease protein	256	9.6e-109	Bacteria	Firmicutes	Clostridia	Clostridiales	NA	NA	NA
DO021_gene_34532	K08483	PTS-EI.PTSI; phosphotransferase system, enzyme I, PtsI [EC:2.7.3.9]	560	3.2e-300	Bacteria	Firmicutes	NA	NA	NA	NA	Firmicutes bacterium ASF500
DO021_gene_34551	K02003	ABC.CD.A; putative ABC transport system ATP-binding protein	167	2.5e-59	Bacteria	Firmicutes	NA	NA	NA	NA	NA
DO021_gene_34554	K01000	mraY; phospho-N-acetylmuramoyl-pentapeptide-transferase [EC:2.7.8.13]	209	8.7e-62	Bacteria	NA	NA	NA	NA	NA	NA
DO021_gene_34569	K02025	ABC.MS.P; multiple sugar transport system permease protein	319	5.2e-140	Bacteria	Firmicutes	NA	NA	NA	NA	NA
DO021_gene_34570	K02026	ABC.MS.P1; multiple sugar transport system permease protein	313	3.2e-131	Bacteria	Firmicutes	NA	NA	NA	NA	NA
DO021_gene_34583	K02003	ABC.CD.A; putative ABC transport system ATP-binding protein	357	1.3e-116	Bacteria	NA	NA	NA	NA	NA	NA
DO021_gene_34604	K01689	ENO; enolase [EC:4.2.1.11]	522	3.5e-158	Bacteria	NA	NA	NA	NA	NA	NA
DO021_gene_34605	K01442	E3.5.1.24; choloylglycine hydrolase [EC:3.5.1.24]	440	4.2e-124	Bacteria	NA	NA	NA	NA	NA	NA
DO021_gene_34618	K03091	sigH; RNA polymerase sporulation-specific sigma factor	318	4.9e-128	Bacteria	Firmicutes	Clostridia	Clostridiales	Lachnospiraceae	NA	Lachnospiraceae bacterium A4
DO021_gene_34621	K07284	srtA; sortase A [EC:3.4.22.70]	261	1.4e-100	Bacteria	Firmicutes	Clostridia	Clostridiales	Lachnospiraceae	Dorea	Dorea sp. 5-2
DO021_gene_34632	K07095	uncharacterized protein	195	7.7e-59	Bacteria	Firmicutes	NA	NA	NA	NA	NA
DO021_gene_34633	K06213	mgtE; magnesium transporter	480	9.4e-154	Bacteria	Firmicutes	NA	NA	NA	NA	NA
DO021_gene_34652	K00954	E2.7.7.3A; pantetheine-phosphate adenylyltransferase [EC:2.7.7.3]	193	1.4e-83	Bacteria	Firmicutes	Clostridia	Clostridiales	Lachnospiraceae	NA	Lachnospiraceae bacterium A4
DO021_gene_34664	K01624	FBA; fructose-bisphosphate aldolase, class II [EC:4.1.2.13]	277	7.8e-202	Bacteria	NA	NA	NA	NA	NA	NA
DO021_gene_347	K05593	aadK; aminoglycoside 6-adenylyltransferase [EC:2.7.7.-]	288	5.9e-180	Bacteria	Firmicutes	Clostridia	Clostridiales	Lachnospiraceae	NA	NA
DO021_gene_34713	K01953	asnB; asparagine synthase (glutamine-hydrolysing) [EC:6.3.5.4]	317	8.4e-141	Bacteria	NA	NA	NA	NA	NA	NA
DO021_gene_34720	K16785	ecfT; energy-coupling factor transport system permease protein	364	7.1e-101	Bacteria	NA	NA	NA	NA	NA	NA
DO021_gene_34721	K06173	truA; tRNA pseudouridine38-40 synthase [EC:5.4.99.12]	316	1.2e-111	Bacteria	NA	NA	NA	NA	NA	NA
DO021_gene_34743	K02117	ATPVA; V/A-type H+/Na+-transporting ATPase subunit A [EC:7.1.2.2 7.2.2.1]	812	1e-269	Bacteria	NA	NA	NA	NA	NA	NA
DO021_gene_34752	K03545	tig; trigger factor	395	3e-160	Bacteria	Firmicutes	NA	NA	NA	NA	NA
DO021_gene_34767	K01235	aguA; alpha-glucuronidase [EC:3.2.1.139]	742	2.6e-296	Bacteria	Firmicutes	NA	NA	NA	NA	NA
DO021_gene_34803	K06383	spoIIGA; stage II sporulation protein GA (sporulation sigma-E factor processing peptidase) [EC:3.4.23.-]	115	1.6e-32	Bacteria	NA	NA	NA	NA	NA	NA
DO021_gene_34869	K02003	ABC.CD.A; putative ABC transport system ATP-binding protein	342	3.2e-118	Bacteria	Firmicutes	Clostridia	Clostridiales	NA	NA	NA
DO021_gene_34880	K07171	mazF; mRNA interferase MazF [EC:3.1.-.-]	181	2.6e-52	Bacteria	Firmicutes	NA	NA	NA	NA	NA
DO021_gene_34884	K19147	mcrC; 5-methylcytosine-specific restriction enzyme subunit McrC	385	8.7e-187	Bacteria	Firmicutes	Clostridia	Clostridiales	Lachnospiraceae	Oribacterium	Oribacterium sp. FC2011
DO021_gene_34903	K03408	cheW; purine-binding chemotaxis protein CheW	117	1.1e-64	Bacteria	NA	NA	NA	NA	NA	bacterium 1xD42-67
DO021_gene_34904	K00575	cheR; chemotaxis protein methyltransferase CheR [EC:2.1.1.80]	296	1.5e-135	Bacteria	NA	NA	NA	NA	NA	NA
DO021_gene_34912	K07478	ycaJ; putative ATPase	587	1.9e-220	Bacteria	Firmicutes	Clostridia	Clostridiales	NA	NA	NA
DO021_gene_34925	K02203	thrH; phosphoserine / homoserine phosphotransferase [EC:3.1.3.3 2.7.1.39]	335	3.1e-106	Bacteria	Firmicutes	Clostridia	Clostridiales	NA	NA	NA
DO021_gene_34953	K07080	uncharacterized protein	146	2.7e-118	Bacteria	Firmicutes	Clostridia	Clostridiales	NA	NA	NA
DO021_gene_34965	K03625	nusB; N utilization substance protein B	136	1.9e-68	Bacteria	Firmicutes	Clostridia	Clostridiales	Lachnospiraceae	NA	Lachnospiraceae bacterium A4
DO021_gene_35	K15898	pseI; pseudaminic acid synthase [EC:2.5.1.97]	399	2.3e-176	Bacteria	Firmicutes	Clostridia	Clostridiales	Lachnospiraceae	NA	NA
DO021_gene_3501	K00656	E2.3.1.54; formate C-acetyltransferase [EC:2.3.1.54]	997	0	Bacteria	NA	NA	NA	NA	NA	NA
DO021_gene_35037	K02963	RP-S18; small subunit ribosomal protein S18	108	5.6e-25	Bacteria	NA	NA	NA	NA	NA	NA
DO021_gene_35039	K02990	RP-S6; small subunit ribosomal protein S6	83	2e-21	Bacteria	NA	NA	NA	NA	NA	NA
DO021_gene_3505	K07133	uncharacterized protein	144	2e-196	Bacteria	Firmicutes	Clostridia	Clostridiales	NA	NA	NA
DO021_gene_35057	K02996	RP-S9; small subunit ribosomal protein S9	207	5.9e-64	Bacteria	NA	NA	NA	NA	NA	NA
DO021_gene_35079	K18672	dacA; diadenylate cyclase [EC:2.7.7.85]	206	3.5e-93	Bacteria	Firmicutes	NA	NA	NA	NA	NA
DO021_gene_3509	K22927	gdpP; cyclic-di-AMP phosphodiesterase GdpP [EC:3.1.4.-]	718	0	Bacteria	Firmicutes	Clostridia	Clostridiales	Lachnospiraceae	NA	NA
DO021_gene_35091	K02556	motA; chemotaxis protein MotA	236	9.4e-117	Bacteria	NA	NA	NA	NA	NA	NA
DO021_gene_35092	K02557	motB; chemotaxis protein MotB	148	5.7e-45	Bacteria	NA	NA	NA	NA	NA	NA
DO021_gene_351	K04759	feoB; ferrous iron transport protein B	580	3.4e-266	Bacteria	Firmicutes	Clostridia	Clostridiales	Lachnospiraceae	NA	Lachnospiraceae bacterium 28-4
DO021_gene_3510	K07258	dacC; serine-type D-Ala-D-Ala carboxypeptidase (penicillin-binding protein 5/6) [EC:3.4.16.4]	205	4.1e-124	Bacteria	Firmicutes	Clostridia	Clostridiales	Lachnospiraceae	NA	Lachnospiraceae bacterium 28-4
DO021_gene_35106	K01893	NARS; asparaginyl-tRNA synthetase [EC:6.1.1.22]	755	3.9e-248	Bacteria	NA	NA	NA	NA	NA	NA
DO021_gene_35116	K11755	hisIE; phosphoribosyl-ATP pyrophosphohydrolase / phosphoribosyl-AMP cyclohydrolase [EC:3.6.1.31 3.5.4.19]	339	2.9e-205	Bacteria	NA	NA	NA	NA	NA	NA
DO021_gene_3513	K03111	ssb; single-strand DNA-binding protein	204	4.3e-71	Bacteria	Firmicutes	Clostridia	Clostridiales	Lachnospiraceae	NA	NA
DO021_gene_35138	K00891	E2.7.1.71; shikimate kinase [EC:2.7.1.71]	93	2.7e-26	Bacteria	NA	NA	NA	NA	NA	NA
DO021_gene_3514	K02990	RP-S6; small subunit ribosomal protein S6	137	1.5e-43	Bacteria	Firmicutes	NA	NA	NA	NA	NA
DO021_gene_35151	K01091	gph; phosphoglycolate phosphatase [EC:3.1.3.18]	205	4.2e-96	Bacteria	Firmicutes	Clostridia	Clostridiales	Eubacteriaceae	Eubacterium	Eubacterium sp. 14-2
DO021_gene_35158	K06603	flaG; flagellar protein FlaG	68	7.3e-23	Bacteria	Firmicutes	Clostridia	Clostridiales	NA	NA	NA
DO021_gene_35170	K10947	padR; PadR family transcriptional regulator, regulatory protein PadR	87	2.6e-27	Bacteria	Firmicutes	Clostridia	Clostridiales	Lachnospiraceae	NA	Lachnospiraceae bacterium 3-2
DO021_gene_35173	K21028	ynjE; molybdopterin synthase sulfurtransferase [EC:2.8.1.11]	299	3.7e-143	Bacteria	Firmicutes	Clostridia	Clostridiales	NA	NA	NA
DO021_gene_35179	K01996	livF; branched-chain amino acid transport system ATP-binding protein	316	1.2e-93	Bacteria	NA	NA	NA	NA	NA	NA
DO021_gene_3521	K10547	ABC.GGU.P; putative multiple sugar transport system permease protein	431	2e-205	Bacteria	NA	NA	NA	NA	NA	bacterium 1XD8-76
DO021_gene_35213	K01515	nudF; ADP-ribose pyrophosphatase [EC:3.6.1.13]	179	7.2e-96	Bacteria	Firmicutes	Clostridia	Clostridiales	Lachnospiraceae	NA	Lachnospiraceae bacterium A4
DO021_gene_35214	K18682	rny; ribonucrease Y [EC:3.1.-.-]	726	6.2e-231	Bacteria	Firmicutes	Clostridia	Clostridiales	Lachnospiraceae	NA	NA
DO021_gene_3522	K10548	ABC.GGU.A; putative multiple sugar transport system ATP-binding protein [EC:3.6.3.17]	626	1e-270	Bacteria	NA	NA	NA	NA	NA	bacterium 1XD8-76
DO021_gene_3523	K02027	ABC.MS.S; multiple sugar transport system substrate-binding protein	300	1.1e-220	Bacteria	NA	NA	NA	NA	NA	bacterium 1XD8-76
DO021_gene_35253	K06919	putative DNA primase/helicase	127	2e-134	Bacteria	Firmicutes	NA	NA	NA	NA	NA
DO021_gene_3526	K10439	rbsB; ribose transport system substrate-binding protein	252	4.2e-161	Bacteria	NA	NA	NA	NA	NA	bacterium 1XD8-76
DO021_gene_35277	K02647	cdaR; carbohydrate diacid regulator	429	2.9e-187	Bacteria	NA	NA	NA	NA	NA	NA
DO021_gene_35294	K02886	RP-L2; large subunit ribosomal protein L2	464	1.1e-135	Bacteria	NA	NA	NA	NA	NA	NA
DO021_gene_35296	K02926	RP-L4; large subunit ribosomal protein L4	264	7.8e-77	Bacteria	NA	NA	NA	NA	NA	NA
DO021_gene_353	K09706	uncharacterized protein	114	1e-39	Bacteria	NA	NA	NA	NA	NA	NA
DO021_gene_35305	K02358	tuf; elongation factor Tu	711	2.7e-213	Bacteria	NA	NA	NA	NA	NA	NA
DO021_gene_3531	K00700	GBE1; 1,4-alpha-glucan branching enzyme [EC:2.4.1.18]	817	0	Bacteria	NA	NA	NA	NA	NA	NA
DO021_gene_35317	K03218	rlmB; 23S rRNA (guanosine2251-2'-O)-methyltransferase [EC:2.1.1.185]	358	1e-130	Bacteria	Firmicutes	Clostridia	Clostridiales	Lachnospiraceae	NA	Lachnospiraceae bacterium A4
DO021_gene_35323	K00057	gpsA; glycerol-3-phosphate dehydrogenase (NAD(P)+) [EC:1.1.1.94]	437	3.3e-143	Bacteria	NA	NA	NA	NA	NA	NA
DO021_gene_35324	K01520	dut; dUTP pyrophosphatase [EC:3.6.1.23]	175	3.2e-63	Bacteria	NA	NA	NA	NA	NA	NA
DO021_gene_35325	K01190	lacZ; beta-galactosidase [EC:3.2.1.23]	211	9e-64	Bacteria	NA	NA	NA	NA	NA	NA
DO021_gene_3533	K02528	ksgA; 16S rRNA (adenine1518-N6/adenine1519-N6)-dimethyltransferase [EC:2.1.1.182]	387	3.4e-122	Bacteria	NA	NA	NA	NA	NA	NA
DO021_gene_35337	K07478	ycaJ; putative ATPase	621	1.8e-189	NA	NA	NA	NA	NA	NA	NA
DO021_gene_35341	K20074	prpC; PPM family protein phosphatase [EC:3.1.3.16]	101	4e-131	Bacteria	NA	NA	NA	NA	NA	bacterium 1xD42-67
DO021_gene_35358	K00681	ggt; gamma-glutamyltranspeptidase / glutathione hydrolase [EC:2.3.2.2 3.4.19.13]	454	1.3e-246	Bacteria	NA	NA	NA	NA	NA	NA
DO021_gene_3536	K19294	algI; alginate O-acetyltransferase complex protein AlgI	441	4.9e-206	Bacteria	NA	NA	NA	NA	NA	NA
DO021_gene_3539	K04087	hflC; membrane protease subunit HflC [EC:3.4.-.-]	246	5.6e-112	Bacteria	NA	NA	NA	NA	NA	NA
DO021_gene_35391	K12573	rnr; ribonuclease R [EC:3.1.-.-]	868	0	Bacteria	Firmicutes	Clostridia	Clostridiales	NA	NA	NA
DO021_gene_35393	K00180	iorB; indolepyruvate ferredoxin oxidoreductase, beta subunit [EC:1.2.7.8]	222	1.7e-91	Bacteria	NA	NA	NA	NA	NA	NA
DO021_gene_35394	K01912	paaK; phenylacetate-CoA ligase [EC:6.2.1.30]	606	7.2e-239	Bacteria	NA	NA	NA	NA	NA	NA
DO021_gene_3541	K03768	PPIB; peptidyl-prolyl cis-trans isomerase B (cyclophilin B) [EC:5.2.1.8]	266	4.6e-80	Bacteria	NA	NA	NA	NA	NA	NA
DO021_gene_35414	K07444	ypsC; putative N6-adenine-specific DNA methylase [EC:2.1.1.-]	540	7.6e-165	Bacteria	NA	NA	NA	NA	NA	NA
DO021_gene_3542	K01624	FBA; fructose-bisphosphate aldolase, class II [EC:4.1.2.13]	478	1.8e-158	Bacteria	NA	NA	NA	NA	NA	NA
DO021_gene_35435	K04488	iscU; nitrogen fixation protein NifU and related proteins	170	5.3e-43	NA	NA	NA	NA	NA	NA	NA
DO021_gene_35436	K04487	iscS; cysteine desulfurase [EC:2.8.1.7]	423	6.9e-129	Bacteria	NA	NA	NA	NA	NA	NA
DO021_gene_35446	K01885	EARS; glutamyl-tRNA synthetase [EC:6.1.1.17]	216	1.5e-83	Bacteria	Firmicutes	Clostridia	Clostridiales	NA	NA	NA
DO021_gene_3545	K09762	uncharacterized protein	299	4.8e-130	Bacteria	NA	NA	NA	NA	NA	NA
DO021_gene_35454	K06147	ABCB-BAC; ATP-binding cassette, subfamily B, bacterial	473	3.1e-205	Bacteria	Firmicutes	NA	NA	NA	NA	NA
DO021_gene_3546	K06958	rapZ; RNase adapter protein RapZ	352	1.2e-138	Bacteria	NA	NA	NA	NA	NA	NA
DO021_gene_35464	K02563	murG; UDP-N-acetylglucosamine--N-acetylmuramyl-(pentapeptide) pyrophosphoryl-undecaprenol N-acetylglucosamine transferase [EC:2.4.1.227]	451	3.9e-179	Bacteria	NA	NA	NA	NA	NA	NA
DO021_gene_35475	K06949	rsgA; ribosome biogenesis GTPase / thiamine phosphate phosphatase [EC:3.6.1.- 3.1.3.100]	345	1.1e-136	Bacteria	NA	NA	NA	NA	NA	NA
DO021_gene_3549	K00845	glk; glucokinase [EC:2.7.1.2]	302	1.5e-126	Bacteria	NA	NA	NA	NA	NA	NA
DO021_gene_3550	K06023	hprK; HPr kinase/phosphorylase [EC:2.7.11.- 2.7.4.-]	423	1.5e-155	Bacteria	NA	NA	NA	NA	NA	NA
DO021_gene_3551	K03703	uvrC; excinuclease ABC subunit C	801	0	Bacteria	NA	NA	NA	NA	NA	NA
DO021_gene_35517	K02003	ABC.CD.A; putative ABC transport system ATP-binding protein	252	3.4e-111	Bacteria	Firmicutes	Clostridia	Clostridiales	Lachnospiraceae	NA	Lachnospiraceae bacterium 28-4
DO021_gene_35518	K02004	ABC.CD.P; putative ABC transport system permease protein	176	5.1e-259	Bacteria	Firmicutes	Clostridia	Clostridiales	Lachnospiraceae	NA	Lachnospiraceae bacterium 28-4
DO021_gene_35529	K02003	ABC.CD.A; putative ABC transport system ATP-binding protein	239	3.7e-205	Bacteria	Firmicutes	Clostridia	Clostridiales	Lachnospiraceae	NA	Lachnospiraceae bacterium A4
DO021_gene_3553	K03798	ftsH; cell division protease FtsH [EC:3.4.24.-]	781	0	Bacteria	NA	NA	NA	NA	NA	NA
DO021_gene_35568	K01154	hsdS; type I restriction enzyme, S subunit [EC:3.1.21.3]	176	7.7e-125	Bacteria	NA	NA	NA	NA	NA	NA
DO021_gene_35596	K02653	pilC; type IV pilus assembly protein PilC	216	5.4e-113	Bacteria	Firmicutes	Clostridia	Clostridiales	NA	NA	NA
DO021_gene_35604	K02557	motB; chemotaxis protein MotB	198	2e-71	Bacteria	NA	NA	NA	NA	NA	NA
DO021_gene_35613	K01921	ddl; D-alanine-D-alanine ligase [EC:6.3.2.4]	401	3.5e-140	NA	NA	NA	NA	NA	NA	NA
DO021_gene_35616	K03595	era; GTPase	338	4.8e-159	Bacteria	NA	NA	NA	NA	NA	NA
DO021_gene_3563	K03763	polC; DNA polymerase III subunit alpha, Gram-positive type [EC:2.7.7.7]	144	3.6e-85	Bacteria	Firmicutes	Clostridia	Clostridiales	Lachnospiraceae	NA	NA
DO021_gene_35631	K03496	parA; chromosome partitioning protein	180	5.5e-87	Bacteria	Firmicutes	Clostridia	Clostridiales	Ruminococcaceae	Anaerotruncus	Anaerotruncus colihominis
DO021_gene_35664	K01990	ABC-2.A; ABC-2 type transport system ATP-binding protein	271	7.8e-148	Bacteria	Firmicutes	Clostridia	Clostridiales	Lachnospiraceae	Dorea	Dorea sp. 5-2
DO021_gene_3567	K00965	galT; UDPglucose--hexose-1-phosphate uridylyltransferase [EC:2.7.7.12]	691	2.3e-254	Bacteria	Firmicutes	Clostridia	Clostridiales	Lachnospiraceae	NA	NA
DO021_gene_35676	K07718	yesM; two-component system, sensor histidine kinase YesM [EC:2.7.13.3]	76	1.9e-210	Bacteria	NA	NA	NA	NA	NA	bacterium 0.1xD8-82
DO021_gene_3568	K00849	galK; galactokinase [EC:2.7.1.6]	496	3.5e-208	Bacteria	Firmicutes	Clostridia	Clostridiales	NA	NA	NA
DO021_gene_35701	K02421	fliR; flagellar biosynthetic protein FliR	135	5.9e-76	Bacteria	Firmicutes	Clostridia	Clostridiales	Ruminococcaceae	NA	NA
DO021_gene_3571	K07126	uncharacterized protein	96	3.7e-147	Bacteria	NA	NA	NA	NA	NA	NA
DO021_gene_35714	K02338	dnaN; DNA polymerase III subunit beta [EC:2.7.7.7]	339	2.3e-142	Bacteria	Firmicutes	NA	NA	NA	NA	NA
DO021_gene_35720	K06404	spoVAB; stage V sporulation protein AB	65	2.8e-54	Bacteria	Firmicutes	Clostridia	Clostridiales	NA	NA	NA
DO021_gene_35722	K06406	spoVAD; stage V sporulation protein AD	396	9.8e-177	Bacteria	Firmicutes	Clostridia	Clostridiales	NA	NA	NA
DO021_gene_35741	K02026	ABC.MS.P1; multiple sugar transport system permease protein	203	2.5e-152	Bacteria	Firmicutes	Clostridia	Clostridiales	Lachnospiraceae	NA	Lachnospiraceae bacterium A4
DO021_gene_35744	K01653	E2.2.1.6S; acetolactate synthase I/III small subunit [EC:2.2.1.6]	109	2.3e-78	Bacteria	Firmicutes	Clostridia	Clostridiales	NA	NA	NA
DO021_gene_35749	K07484	transposase	77	2.4e-292	Bacteria	Firmicutes	Clostridia	Clostridiales	Ruminococcaceae	Anaerotruncus	Anaerotruncus sp. 1XD22-93
DO021_gene_35759	K06183	rsuA; 16S rRNA pseudouridine516 synthase [EC:5.4.99.19]	236	5.9e-131	Bacteria	Firmicutes	Clostridia	Clostridiales	Lachnospiraceae	NA	Lachnospiraceae bacterium A4
DO021_gene_35767	K06897	7	197	1.3e-104	Bacteria	Firmicutes	NA	NA	NA	NA	NA
DO021_gene_35769	K03406	mcp; methyl-accepting chemotaxis protein	87	3e-124	Bacteria	Firmicutes	Clostridia	Clostridiales	Lachnospiraceae	NA	Lachnospiraceae bacterium 28-4
DO021_gene_35791	K02428	rdgB; XTP/dITP diphosphohydrolase [EC:3.6.1.66]	230	1e-71	Bacteria	NA	NA	NA	NA	NA	NA
DO021_gene_35792	K01448	amiABC; N-acetylmuramoyl-L-alanine amidase [EC:3.5.1.28]	63	6.4e-129	Bacteria	NA	NA	NA	NA	NA	NA
DO021_gene_3580	K01420	fnr; CRP/FNR family transcriptional regulator, anaerobic regulatory protein	220	9.3e-100	Bacteria	NA	NA	NA	NA	NA	NA
DO021_gene_35800	K01259	pip; proline iminopeptidase [EC:3.4.11.5]	112	2.3e-111	Bacteria	Firmicutes	Clostridia	Clostridiales	Ruminococcaceae	Acutalibacter	Acutalibacter sp. 1XD8-33
DO021_gene_35804	K02035	ABC.PE.S; peptide/nickel transport system substrate-binding protein	258	7.6e-83	Bacteria	NA	NA	NA	NA	NA	NA
DO021_gene_35807	K00058	serA; D-3-phosphoglycerate dehydrogenase / 2-oxoglutarate reductase [EC:1.1.1.95 1.1.1.399]	437	1.3e-207	Bacteria	NA	NA	NA	NA	NA	NA
DO021_gene_35825	K16960	tcyN; L-cystine transport system ATP-binding protein [EC:7.4.2.1]	256	6e-94	Bacteria	NA	NA	NA	NA	NA	NA
DO021_gene_35829	K00012	UGDH; UDPglucose 6-dehydrogenase [EC:1.1.1.22]	535	3.4e-188	Bacteria	NA	NA	NA	NA	NA	NA
DO021_gene_3584	K00558	DNMT1; DNA (cytosine-5)-methyltransferase 1 [EC:2.1.1.37]	418	4.3e-196	Bacteria	Firmicutes	Clostridia	Clostridiales	NA	NA	NA
DO021_gene_35849	K00099	dxr; 1-deoxy-D-xylulose-5-phosphate reductoisomerase [EC:1.1.1.267]	398	2.6e-133	Bacteria	Firmicutes	NA	NA	NA	NA	NA
DO021_gene_35856	K05773	tupB; tungstate transport system permease protein	173	1.6e-77	Bacteria	Firmicutes	NA	NA	NA	NA	NA
DO021_gene_35857	K05772	tupA; tungstate transport system substrate-binding protein	201	1.5e-124	Bacteria	Firmicutes	NA	NA	NA	NA	NA
DO021_gene_3586	K01951	guaA; GMP synthase (glutamine-hydrolysing) [EC:6.3.5.2]	604	2.2e-229	Bacteria	NA	NA	NA	NA	NA	NA
DO021_gene_35874	K01273	DPEP; membrane dipeptidase [EC:3.4.13.19]	259	1.3e-98	Bacteria	Firmicutes	Clostridia	Clostridiales	NA	NA	NA
DO021_gene_3589	K01990	ABC-2.A; ABC-2 type transport system ATP-binding protein	256	5.4e-132	Bacteria	NA	NA	NA	NA	NA	NA
DO021_gene_35928	K04477	ycdX; putative hydrolase	250	2.8e-111	Bacteria	Firmicutes	Clostridia	Clostridiales	NA	NA	NA
DO021_gene_3593	K01187	malZ; alpha-glucosidase [EC:3.2.1.20]	677	0	Bacteria	NA	NA	NA	NA	NA	bacterium D16-50
DO021_gene_35956	K19294	algI; alginate O-acetyltransferase complex protein AlgI	347	4e-131	Bacteria	Firmicutes	NA	NA	NA	NA	NA
DO021_gene_3598	K15772	ganQ; arabinogalactan oligomer / maltooligosaccharide transport system permease protein	340	3.7e-148	Bacteria	Firmicutes	Clostridia	Clostridiales	Lachnospiraceae	Acetatifactor	Acetatifactor muris
DO021_gene_35984	K09759	aspC; nondiscriminating aspartyl-tRNA synthetase [EC:6.1.1.23]	546	2.8e-213	Bacteria	Firmicutes	Clostridia	Clostridiales	NA	NA	NA
DO021_gene_3599	K15771	ganP; arabinogalactan oligomer / maltooligosaccharide transport system permease protein	487	4.5e-244	Bacteria	Firmicutes	Clostridia	Clostridiales	Lachnospiraceae	Acetatifactor	Acetatifactor muris
DO021_gene_3600	K15770	cycB; arabinogalactan oligomer / maltooligosaccharide transport system substrate-binding protein	270	3.3e-196	Bacteria	Firmicutes	Clostridia	Clostridiales	Lachnospiraceae	Acetatifactor	Acetatifactor muris
DO021_gene_36005	K03703	uvrC; excinuclease ABC subunit C	501	5.4e-181	Bacteria	NA	NA	NA	NA	NA	NA
DO021_gene_36014	K10947	padR; PadR family transcriptional regulator, regulatory protein PadR	124	1.3e-37	Bacteria	NA	NA	NA	NA	NA	NA
DO021_gene_36017	K06147	ABCB-BAC; ATP-binding cassette, subfamily B, bacterial	516	1.2e-239	Bacteria	Firmicutes	NA	NA	NA	NA	NA
DO021_gene_3602	K01613	psd; phosphatidylserine decarboxylase [EC:4.1.1.65]	248	7.1e-107	Bacteria	Firmicutes	Clostridia	Clostridiales	Lachnospiraceae	Acetatifactor	Acetatifactor muris
DO021_gene_36045	K16787	ecfA2; energy-coupling factor transport system ATP-binding protein [EC:3.6.3.-]	194	1.4e-128	Bacteria	NA	NA	NA	NA	NA	NA
DO021_gene_36065	K01990	ABC-2.A; ABC-2 type transport system ATP-binding protein	377	5.3e-155	Bacteria	NA	NA	NA	NA	NA	NA
DO021_gene_36076	K03527	ispH; 4-hydroxy-3-methylbut-2-en-1-yl diphosphate reductase [EC:1.17.7.4]	103	7.2e-120	Bacteria	Firmicutes	Clostridia	Clostridiales	Lachnospiraceae	Roseburia	NA
DO021_gene_3608	K05341	E2.4.1.4; amylosucrase [EC:2.4.1.4]	632	0	Bacteria	NA	NA	NA	NA	NA	NA
DO021_gene_36089	K03768	PPIB; peptidyl-prolyl cis-trans isomerase B (cyclophilin B) [EC:5.2.1.8]	123	1.6e-89	Bacteria	Firmicutes	Clostridia	Clostridiales	NA	NA	NA
DO021_gene_3611	K02564	nagB; glucosamine-6-phosphate deaminase [EC:3.5.99.6]	155	4.3e-146	Bacteria	NA	NA	NA	NA	NA	NA
DO021_gene_3612	K01443	nagA; N-acetylglucosamine-6-phosphate deacetylase [EC:3.5.1.25]	311	1.7e-196	Bacteria	NA	NA	NA	NA	NA	NA
DO021_gene_3613	K01624	FBA; fructose-bisphosphate aldolase, class II [EC:4.1.2.13]	276	2.1e-207	Bacteria	NA	NA	NA	NA	NA	NA
DO021_gene_36138	K00995	pgsA; CDP-diacylglycerol---glycerol-3-phosphate 3-phosphatidyltransferase [EC:2.7.8.5]	189	1e-84	Bacteria	NA	NA	NA	NA	NA	NA
DO021_gene_36141	K03614	rnfD; Na+-translocating ferredoxin:NAD+ oxidoreductase subunit D [EC:7.2.1.2]	344	2.9e-146	Bacteria	NA	NA	NA	NA	NA	NA
DO021_gene_36149	K03169	topB; DNA topoisomerase III [EC:5.99.1.2]	658	2.19999999999998e-310	Bacteria	NA	NA	NA	NA	NA	NA
DO021_gene_36173	K19309	bcrA; bacitracin transport system ATP-binding protein	301	5.4e-169	Bacteria	NA	NA	NA	NA	NA	NA
DO021_gene_36197	K03469	rnhA; ribonuclease HI [EC:3.1.26.4]	192	2.1e-49	Bacteria	NA	NA	NA	NA	NA	NA
DO021_gene_36200	K13292	lgt; phosphatidylglycerol---prolipoprotein diacylglyceryl transferase [EC:2.5.1.145]	240	1.5e-153	Bacteria	NA	NA	NA	NA	NA	NA
DO021_gene_36201	K01491	folD; methylenetetrahydrofolate dehydrogenase (NADP+) / methenyltetrahydrofolate cyclohydrolase [EC:1.5.1.5 3.5.4.9]	305	5.1e-150	Bacteria	Firmicutes	NA	NA	NA	NA	Firmicutes bacterium ASF500
DO021_gene_36210	K07010	putative glutamine amidotransferase	77	7.6e-57	Bacteria	Firmicutes	Negativicutes	Selenomonadales	Selenomonadaceae	Megamonas	Megamonas hypermegale
DO021_gene_36216	K01990	ABC-2.A; ABC-2 type transport system ATP-binding protein	170	3.6e-115	Bacteria	Firmicutes	Clostridia	Clostridiales	NA	NA	NA
DO021_gene_3626	K04077	groEL; chaperonin GroEL	845	6.7e-279	Bacteria	NA	NA	NA	NA	NA	NA
DO021_gene_3627	K06897	7	206	1e-92	Bacteria	Firmicutes	NA	NA	NA	NA	NA
DO021_gene_36274	K19118	csd2; CRISPR-associated protein Csd2	344	3.9e-100	Bacteria	NA	NA	NA	NA	NA	NA
DO021_gene_36288	K02803	PTS-Nag-EIIB; PTS system, N-acetylglucosamine-specific IIB component [EC:2.7.1.193]	707	8.5e-246	Bacteria	NA	NA	NA	NA	NA	NA
DO021_gene_36288	K02804	PTS-Nag-EIIC; PTS system, N-acetylglucosamine-specific IIC component	707	8.5e-246	Bacteria	NA	NA	NA	NA	NA	NA
DO021_gene_3629	K00759	APRT; adenine phosphoribosyltransferase [EC:2.4.2.7]	250	5.1e-84	Bacteria	NA	NA	NA	NA	NA	NA
DO021_gene_36296	K00145	argC; N-acetyl-gamma-glutamyl-phosphate reductase [EC:1.2.1.38]	337	1.3e-178	Bacteria	Firmicutes	Clostridia	Clostridiales	Lachnospiraceae	NA	Lachnospiraceae bacterium 28-4
DO021_gene_36297	K22477	argO; N-acetylglutamate synthase [EC:2.3.1.1]	179	1.4e-79	Bacteria	Firmicutes	Clostridia	Clostridiales	Lachnospiraceae	NA	Lachnospiraceae bacterium 28-4
DO021_gene_3630	K00951	relA; GTP pyrophosphokinase [EC:2.7.6.5]	1081	0	Bacteria	NA	NA	NA	NA	NA	NA
DO021_gene_36304	K03497	parB; chromosome partitioning protein, ParB family	234	3.5e-141	Bacteria	Firmicutes	NA	NA	NA	NA	NA
DO021_gene_3631	K01069	gloB; hydroxyacylglutathione hydrolase [EC:3.1.2.6]	200	7.4e-107	Bacteria	Firmicutes	Clostridia	Clostridiales	Lachnospiraceae	NA	Lachnospiraceae bacterium 28-4
DO021_gene_3634	K02029	ABC.PA.P; polar amino acid transport system permease protein	253	7e-92	Bacteria	Firmicutes	NA	NA	NA	NA	NA
DO021_gene_36348	K02003	ABC.CD.A; putative ABC transport system ATP-binding protein	363	1.5e-115	Bacteria	NA	NA	NA	NA	NA	NA
DO021_gene_3637	K01756	purB; adenylosuccinate lyase [EC:4.3.2.2]	773	1.6e-257	Bacteria	NA	NA	NA	NA	NA	NA
DO021_gene_36381	K01990	ABC-2.A; ABC-2 type transport system ATP-binding protein	130	4.1e-121	Bacteria	NA	NA	NA	NA	NA	NA
DO021_gene_36392	K09458	fabF; 3-oxoacyl-[acyl-carrier-protein] synthase II [EC:2.3.1.179]	578	4.4e-195	Bacteria	NA	NA	NA	NA	NA	NA
DO021_gene_36421	K02357	tsf; elongation factor Ts	371	1.4e-140	Bacteria	NA	NA	NA	NA	NA	NA
DO021_gene_36441	K02529	lacI; LacI family transcriptional regulator	166	1e-109	Bacteria	NA	NA	NA	NA	NA	NA
DO021_gene_36454	K02863	RP-L1; large subunit ribosomal protein L1	319	2.1e-93	Bacteria	NA	NA	NA	NA	NA	NA
DO021_gene_36455	K02864	RP-L10; large subunit ribosomal protein L10	115	3.6e-31	Bacteria	NA	NA	NA	NA	NA	NA
DO021_gene_36456	K02935	RP-L7; large subunit ribosomal protein L7/L12	131	1.5e-29	Bacteria	Firmicutes	NA	NA	NA	NA	NA
DO021_gene_36473	K01784	galE; UDP-glucose 4-epimerase [EC:5.1.3.2]	562	3.2e-199	Bacteria	NA	NA	NA	NA	NA	NA
DO021_gene_36491	K04771	degP; serine protease Do [EC:3.4.21.107]	158	1.4e-131	Bacteria	Firmicutes	Clostridia	Clostridiales	Lachnospiraceae	Roseburia	Roseburia sp. 1XD42-69
DO021_gene_36506	K06898	larB; pyridinium-3,5-biscarboxylic acid mononucleotide synthase [EC:2.5.1.143]	335	1.2e-107	Bacteria	NA	NA	NA	NA	NA	NA
DO021_gene_36508	K22900	TRMO; tRNA (adenine37-N6)-methyltransferase [EC:2.1.1.-]	275	2.4e-87	Bacteria	NA	NA	NA	NA	NA	NA
DO021_gene_3651	K16698	tuaG; teichuronic acid biosynthesis glycosyltransferase TuaG [EC:2.4.-.-]	181	9.3e-111	Bacteria	NA	NA	NA	NA	NA	NA
DO021_gene_36513	K03654	recQ; ATP-dependent DNA helicase RecQ [EC:3.6.4.12]	636	1.5e-234	Bacteria	NA	NA	NA	NA	NA	NA
DO021_gene_36514	K02042	phnE; phosphonate transport system permease protein	322	7.2e-101	Bacteria	Firmicutes	NA	NA	NA	NA	NA
DO021_gene_36515	K02042	phnE; phosphonate transport system permease protein	335	8.6e-115	Bacteria	Firmicutes	NA	NA	NA	NA	NA
DO021_gene_36547	K03826	yiaC; putative acetyltransferase [EC:2.3.1.-]	163	1.3e-53	Bacteria	NA	NA	NA	NA	NA	NA
DO021_gene_3658	K03431	glmM; phosphoglucosamine mutase [EC:5.4.2.10]	558	3.5e-230	Bacteria	NA	NA	NA	NA	NA	NA
DO021_gene_366	K10118	msmF; raffinose/stachyose/melibiose transport system permease protein	346	1.5e-152	Bacteria	NA	NA	NA	NA	NA	NA
DO021_gene_36603	K13292	lgt; phosphatidylglycerol---prolipoprotein diacylglyceryl transferase [EC:2.5.1.145]	148	3.9e-40	Bacteria	Firmicutes	NA	NA	NA	NA	NA
DO021_gene_36620	K00278	nadB; L-aspartate oxidase [EC:1.4.3.16]	497	1.7e-181	Bacteria	Firmicutes	Clostridia	Clostridiales	NA	NA	NA
DO021_gene_36622	K02338	dnaN; DNA polymerase III subunit beta [EC:2.7.7.7]	491	2.2e-172	Bacteria	NA	NA	NA	NA	NA	NA
DO021_gene_36627	K07079	uncharacterized protein	440	6.7e-209	Bacteria	Firmicutes	Clostridia	Clostridiales	Lachnospiraceae	Acetatifactor	Acetatifactor muris
DO021_gene_36641	K02355	fusA; elongation factor G	891	1.5e-299	Bacteria	NA	NA	NA	NA	NA	NA
DO021_gene_36647	K03100	lepB; signal peptidase I [EC:3.4.21.89]	72	1.3e-48	Bacteria	Firmicutes	Clostridia	Clostridiales	NA	NA	NA
DO021_gene_36652	K01239	iunH; purine nucleosidase [EC:3.2.2.1]	180	8.3e-84	Bacteria	Firmicutes	Clostridia	Clostridiales	NA	NA	NA
DO021_gene_36676	K03517	nadA; quinolinate synthase [EC:2.5.1.72]	317	9.4e-118	Bacteria	Firmicutes	Clostridia	Clostridiales	NA	NA	Clostridiales bacterium 41_12_two_minus
DO021_gene_3669	K06158	ABCF3; ATP-binding cassette, subfamily F, member 3	461	1.2e-293	Bacteria	Firmicutes	Clostridia	Clostridiales	Lachnospiraceae	NA	NA
DO021_gene_3671	K11358	yhdR; aspartate aminotransferase [EC:2.6.1.1]	435	1.7e-207	Bacteria	NA	NA	NA	NA	NA	NA
DO021_gene_3672	K00864	glpK; glycerol kinase [EC:2.7.1.30]	681	1.8e-264	Bacteria	NA	NA	NA	NA	NA	NA
DO021_gene_3673	K06147	ABCB-BAC; ATP-binding cassette, subfamily B, bacterial	173	7.7e-83	Bacteria	Firmicutes	NA	NA	NA	NA	NA
DO021_gene_3677	K06147	ABCB-BAC; ATP-binding cassette, subfamily B, bacterial	190	4.9e-150	Bacteria	Firmicutes	NA	NA	NA	NA	NA
DO021_gene_36784	K01914	asnA; aspartate--ammonia ligase [EC:6.3.1.1]	495	3.2e-162	Bacteria	NA	NA	NA	NA	NA	NA
DO021_gene_3679	K17320	lplC; putative aldouronate transport system permease protein	295	3.8e-132	Bacteria	Firmicutes	Clostridia	Clostridiales	Ruminococcaceae	Subdoligranulum	NA
DO021_gene_36794	K07124	uncharacterized protein	167	4.5e-105	Bacteria	Firmicutes	Clostridia	Clostridiales	Lachnospiraceae	Dorea	Dorea sp. 5-2
DO021_gene_3681	K17318	lplA; putative aldouronate transport system substrate-binding protein	115	2.5e-236	Bacteria	Firmicutes	Clostridia	Clostridiales	Ruminococcaceae	Subdoligranulum	NA
DO021_gene_36813	K04771	degP; serine protease Do [EC:3.4.21.107]	119	5.5e-84	Bacteria	NA	NA	NA	NA	NA	NA
DO021_gene_36827	K06394	spoIIIAE; stage III sporulation protein AE	174	2e-67	Bacteria	Firmicutes	NA	NA	NA	NA	Firmicutes bacterium CAG:475
DO021_gene_3683	K07718	yesM; two-component system, sensor histidine kinase YesM [EC:2.7.13.3]	68	8.5e-200	Bacteria	Firmicutes	Clostridia	Clostridiales	Ruminococcaceae	Subdoligranulum	NA
DO021_gene_36832	K01990	ABC-2.A; ABC-2 type transport system ATP-binding protein	133	1.1e-140	Bacteria	Firmicutes	Clostridia	Clostridiales	Lachnospiraceae	NA	Lachnospiraceae bacterium A4
DO021_gene_3685	K05349	bglX; beta-glucosidase [EC:3.2.1.21]	451	0	Bacteria	Firmicutes	Clostridia	Clostridiales	Ruminococcaceae	Subdoligranulum	NA
DO021_gene_36859	K03570	mreC; rod shape-determining protein MreC	148	2.8e-68	Bacteria	Firmicutes	NA	NA	NA	NA	NA
DO021_gene_3688	K00265	gltB; glutamate synthase (NADPH) large chain [EC:1.4.1.13]	2293	0	Bacteria	NA	NA	NA	NA	NA	NA
DO021_gene_36881	K01572	oadB; oxaloacetate decarboxylase (Na+ extruding), beta subunit [EC:7.2.4.2]	575	4e-198	Bacteria	NA	NA	NA	NA	NA	NA
DO021_gene_36902	K01696	trpB; tryptophan synthase beta chain [EC:4.2.1.20]	508	2.3e-185	Bacteria	Firmicutes	Clostridia	Clostridiales	NA	NA	NA
DO021_gene_36909	K03088	rpoE; RNA polymerase sigma-70 factor, ECF subfamily	72	1.9e-69	Bacteria	Firmicutes	Clostridia	Clostridiales	NA	NA	NA
DO021_gene_36922	K15051	endA; DNA-entry nuclease	301	2.5e-111	Bacteria	Firmicutes	NA	NA	NA	NA	NA
DO021_gene_36933	K00558	DNMT1; DNA (cytosine-5)-methyltransferase 1 [EC:2.1.1.37]	191	2.2e-92	Bacteria	Firmicutes	Clostridia	Clostridiales	NA	NA	NA
DO021_gene_3695	K16789	thiT; thiamine transporter	179	9.3e-94	Bacteria	Firmicutes	NA	NA	NA	NA	NA
DO021_gene_36983	K01626	E2.5.1.54; 3-deoxy-7-phosphoheptulonate synthase [EC:2.5.1.54]	514	4.2e-199	Bacteria	Firmicutes	Clostridia	Clostridiales	Lachnospiraceae	NA	Lachnospiraceae bacterium 28-4
DO021_gene_36991	K20488	nisR; two-component system, OmpR family, lantibiotic biosynthesis response regulator NisR/SpaR	270	8e-119	Bacteria	Firmicutes	Clostridia	Clostridiales	NA	NA	NA
DO021_gene_36998	K03410	cheC; chemotaxis protein CheC	182	9.7e-66	Bacteria	NA	NA	NA	NA	NA	NA
DO021_gene_37003	K00031	IDH1; isocitrate dehydrogenase [EC:1.1.1.42]	685	8.4e-199	Bacteria	NA	NA	NA	NA	NA	NA
DO021_gene_37006	K00334	nuoE; NADH-quinone oxidoreductase subunit E [EC:7.1.1.2]	191	1.4e-70	Bacteria	Firmicutes	Clostridia	Clostridiales	NA	NA	NA
DO021_gene_37019	K02122	ATPVF; V/A-type H+/Na+-transporting ATPase subunit F	114	1.2e-32	Bacteria	NA	NA	NA	NA	NA	NA
DO021_gene_37026	K02392	flgG; flagellar basal-body rod protein FlgG	230	2.7e-134	Bacteria	Firmicutes	Clostridia	Clostridiales	Lachnospiraceae	NA	Lachnospiraceae bacterium A4
DO021_gene_37027	K03569	mreB; rod shape-determining protein MreB and related proteins	528	3.6e-179	Bacteria	NA	NA	NA	NA	NA	NA
DO021_gene_37029	K02012	afuA; iron(III) transport system substrate-binding protein	248	8.2e-107	Bacteria	Firmicutes	Clostridia	Clostridiales	Lachnospiraceae	NA	NA
DO021_gene_37040	K04077	groEL; chaperonin GroEL	730	4.4e-227	Bacteria	NA	NA	NA	NA	NA	NA
DO021_gene_37080	K02392	flgG; flagellar basal-body rod protein FlgG	227	3.1e-109	Bacteria	NA	NA	NA	NA	NA	NA
DO021_gene_37112	K03497	parB; chromosome partitioning protein, ParB family	146	6.9e-139	Bacteria	Firmicutes	Clostridia	Clostridiales	Lachnospiraceae	NA	Lachnospiraceae bacterium NC2004
DO021_gene_37118	K03574	mutT; 8-oxo-dGTP diphosphatase [EC:3.6.1.55]	159	2.5e-54	Bacteria	Firmicutes	NA	NA	NA	NA	NA
DO021_gene_37156	K02501	hisH; imidazole glycerol-phosphate synthase subunit HisH [EC:4.3.2.10]	260	7.1e-85	Bacteria	NA	NA	NA	NA	NA	NA
DO021_gene_37157	K02500	hisF; imidazole glycerol-phosphate synthase subunit HisF [EC:4.3.2.10]	386	3.3e-124	Bacteria	NA	NA	NA	NA	NA	NA
DO021_gene_37165	K02410	fliG; flagellar motor switch protein FliG	517	2.9e-152	Bacteria	NA	NA	NA	NA	NA	NA
DO021_gene_37179	K03088	rpoE; RNA polymerase sigma-70 factor, ECF subfamily	138	3.5e-63	Bacteria	Firmicutes	Clostridia	Clostridiales	NA	NA	NA
DO021_gene_37198	K03315	nhaC; Na+:H+ antiporter, NhaC family	289	3.4e-125	Bacteria	Synergistetes	Synergistia	Synergistales	Synergistaceae	Cloacibacillus	Cloacibacillus sp. An23
DO021_gene_372	K00760	hprT; hypoxanthine phosphoribosyltransferase [EC:2.4.2.8]	262	1.4e-86	Bacteria	NA	NA	NA	NA	NA	NA
DO021_gene_37223	K02027	ABC.MS.S; multiple sugar transport system substrate-binding protein	155	3.4e-220	Bacteria	Firmicutes	Clostridia	Clostridiales	Lachnospiraceae	Blautia	NA
DO021_gene_37244	K00975	glgC; glucose-1-phosphate adenylyltransferase [EC:2.7.7.27]	371	6.1e-191	Bacteria	Firmicutes	Clostridia	Clostridiales	NA	NA	NA
DO021_gene_3725	K11085	msbA; ATP-binding cassette, subfamily B, bacterial MsbA [EC:3.6.3.-]	197	7.8e-267	Bacteria	Firmicutes	Clostridia	Clostridiales	NA	NA	NA
DO021_gene_37264	K00215	dapB; 4-hydroxy-tetrahydrodipicolinate reductase [EC:1.17.1.8]	281	8.9e-130	Bacteria	NA	NA	NA	NA	NA	NA
DO021_gene_37272	K02003	ABC.CD.A; putative ABC transport system ATP-binding protein	260	2e-91	Bacteria	NA	NA	NA	NA	NA	NA
DO021_gene_37279	K01990	ABC-2.A; ABC-2 type transport system ATP-binding protein	180	2.1e-61	Bacteria	Firmicutes	Clostridia	Clostridiales	Lachnospiraceae	NA	NA
DO021_gene_37283	K06908	uncharacterized protein	104	2.3e-92	Bacteria	Firmicutes	Clostridia	Clostridiales	Ruminococcaceae	Anaerotruncus	Anaerotruncus sp. G3(2012)
DO021_gene_3729	K03088	rpoE; RNA polymerase sigma-70 factor, ECF subfamily	66	1.5e-87	Bacteria	Firmicutes	Clostridia	Clostridiales	NA	NA	NA
DO021_gene_37307	K02003	ABC.CD.A; putative ABC transport system ATP-binding protein	225	3.9e-71	Bacteria	NA	NA	NA	NA	NA	NA
DO021_gene_37313	K16787	ecfA2; energy-coupling factor transport system ATP-binding protein [EC:3.6.3.-]	359	4.7e-159	Bacteria	NA	NA	NA	NA	NA	NA
DO021_gene_37323	K04485	radA; DNA repair protein RadA/Sms	579	1e-253	Bacteria	Firmicutes	Clostridia	Clostridiales	Lachnospiraceae	NA	Lachnospiraceae bacterium A4
DO021_gene_37327	K02950	RP-S12; small subunit ribosomal protein S12	252	1e-66	Bacteria	NA	NA	NA	NA	NA	NA
DO021_gene_37343	K03769	ppiC; peptidyl-prolyl cis-trans isomerase C [EC:5.2.1.8]	179	1.7e-88	Bacteria	Firmicutes	Clostridia	Clostridiales	Lachnospiraceae	Roseburia	Roseburia sp. 1XD42-69
DO021_gene_37351	K00995	pgsA; CDP-diacylglycerol---glycerol-3-phosphate 3-phosphatidyltransferase [EC:2.7.8.5]	239	9.2e-73	Bacteria	NA	NA	NA	NA	NA	NA
DO021_gene_37352	K14441	rimO; ribosomal protein S12 methylthiotransferase [EC:2.8.4.4]	570	3.7e-195	Bacteria	NA	NA	NA	NA	NA	NA
DO021_gene_37364	K00558	DNMT1; DNA (cytosine-5)-methyltransferase 1 [EC:2.1.1.37]	340	1.8e-202	Bacteria	Firmicutes	Clostridia	Clostridiales	Lachnospiraceae	NA	NA
DO021_gene_3741	K02003	ABC.CD.A; putative ABC transport system ATP-binding protein	112	2.3e-106	Bacteria	NA	NA	NA	NA	NA	NA
DO021_gene_37422	K04769	spoVT; AbrB family transcriptional regulator, stage V sporulation protein T	201	7.6e-75	Bacteria	Firmicutes	Clostridia	Clostridiales	Ruminococcaceae	NA	NA
DO021_gene_37438	K03574	mutT; 8-oxo-dGTP diphosphatase [EC:3.6.1.55]	128	3.4e-46	Bacteria	Firmicutes	Clostridia	Clostridiales	Eubacteriaceae	Eubacterium	Eubacterium sp. CAG:115
DO021_gene_37455	K03544	clpX; ATP-dependent Clp protease ATP-binding subunit ClpX	73	7.9e-43	Bacteria	NA	NA	NA	NA	NA	NA
DO021_gene_37481	K03079	ulaE; L-ribulose-5-phosphate 3-epimerase [EC:5.1.3.22]	314	5.1e-102	Bacteria	NA	NA	NA	NA	NA	NA
DO021_gene_37498	K03106	SRP54; signal recognition particle subunit SRP54 [EC:3.6.5.4]	523	2e-169	Bacteria	NA	NA	NA	NA	NA	NA
DO021_gene_37507	K03402	argR; transcriptional regulator of arginine metabolism	166	5.6e-55	Bacteria	NA	NA	NA	NA	NA	NA
DO021_gene_37523	K02337	dnaE; DNA polymerase III subunit alpha [EC:2.7.7.7]	791	2.7e-285	Bacteria	Firmicutes	NA	NA	NA	NA	NA
DO021_gene_37526	K05795	terD; tellurium resistance protein TerD	298	1.4e-98	Bacteria	NA	NA	NA	NA	NA	NA
DO021_gene_37527	K05795	terD; tellurium resistance protein TerD	289	7.9e-94	Bacteria	NA	NA	NA	NA	NA	NA
DO021_gene_37540	K17320	lplC; putative aldouronate transport system permease protein	187	1.3e-92	Bacteria	NA	NA	NA	NA	NA	uncultured bacterium Contig99
DO021_gene_37547	K05934	E2.1.1.131; precorrin-3B C17-methyltransferase [EC:2.1.1.131]	275	4.3e-105	Bacteria	Firmicutes	Clostridia	Clostridiales	NA	NA	NA
DO021_gene_37556	K01689	ENO; enolase [EC:4.2.1.11]	615	4.6e-235	Bacteria	NA	NA	NA	NA	NA	NA
DO021_gene_3756	K13993	HSP20; HSP20 family protein	69	1.5e-63	Bacteria	NA	NA	NA	NA	NA	NA
DO021_gene_37560	K07979	ytrA; GntR family transcriptional regulator	122	1.4e-49	Bacteria	NA	NA	NA	NA	NA	NA
DO021_gene_37563	K10947	padR; PadR family transcriptional regulator, regulatory protein PadR	63	1.5e-43	Bacteria	NA	NA	NA	NA	NA	NA
DO021_gene_37566	K10117	msmE; raffinose/stachyose/melibiose transport system substrate-binding protein	154	1e-197	Bacteria	NA	NA	NA	NA	NA	NA
DO021_gene_37569	K09772	sepF; cell division inhibitor SepF	153	1.4e-57	Bacteria	NA	NA	NA	NA	NA	NA
DO021_gene_3757	K07114	yfbK; Ca-activated chloride channel homolog	455	1.7e-199	Bacteria	NA	NA	NA	NA	NA	NA
DO021_gene_37582	K12574	rnj; ribonuclease J [EC:3.1.-.-]	183	6.4e-228	Bacteria	Firmicutes	Clostridia	Clostridiales	Lachnospiraceae	Blautia	Blautia sp. AF13-16
DO021_gene_37630	K07458	vsr; DNA mismatch endonuclease, patch repair protein [EC:3.1.-.-]	142	1.3e-66	Bacteria	Firmicutes	Clostridia	Clostridiales	NA	NA	NA
DO021_gene_37655	K03571	mreD; rod shape-determining protein MreD	154	8.1e-58	Bacteria	Firmicutes	Clostridia	Clostridiales	NA	NA	NA
DO021_gene_37656	K03570	mreC; rod shape-determining protein MreC	258	4.9e-102	Bacteria	Firmicutes	Clostridia	Clostridiales	Lachnospiraceae	NA	NA
DO021_gene_37675	K03088	rpoE; RNA polymerase sigma-70 factor, ECF subfamily	121	9.2e-57	Bacteria	Firmicutes	Clostridia	Clostridiales	NA	NA	NA
DO021_gene_37686	K00759	APRT; adenine phosphoribosyltransferase [EC:2.4.2.7]	196	2.5e-65	Bacteria	Firmicutes	Clostridia	Clostridiales	Ruminococcaceae	Angelakisella	Angelakisella massiliensis
DO021_gene_37692	K02956	RP-S15; small subunit ribosomal protein S15	134	4e-35	Bacteria	NA	NA	NA	NA	NA	NA
DO021_gene_37714	K07584	ysxB; uncharacterized protein	69	4.3e-36	Bacteria	Firmicutes	NA	NA	NA	NA	NA
DO021_gene_37717	K06378	spoIIAA; stage II sporulation protein AA (anti-sigma F factor antagonist)	95	8.5e-50	Bacteria	Firmicutes	Clostridia	Clostridiales	NA	NA	NA
DO021_gene_37728	K01448	amiABC; N-acetylmuramoyl-L-alanine amidase [EC:3.5.1.28]	203	3.8e-82	Bacteria	NA	NA	NA	NA	NA	NA
DO021_gene_37738	K01714	dapA; 4-hydroxy-tetrahydrodipicolinate synthase [EC:4.3.3.7]	364	2.1e-162	Bacteria	Firmicutes	Clostridia	Clostridiales	Lachnospiraceae	NA	Lachnospiraceae bacterium A4
DO021_gene_37749	K03413	cheY; two-component system, chemotaxis family, chemotaxis protein CheY	198	3.2e-53	Bacteria	NA	NA	NA	NA	NA	NA
DO021_gene_37757	K02931	RP-L5; large subunit ribosomal protein L5	286	6.4e-82	Bacteria	NA	NA	NA	NA	NA	NA
DO021_gene_37768	K01448	amiABC; N-acetylmuramoyl-L-alanine amidase [EC:3.5.1.28]	204	3.6e-90	Bacteria	Firmicutes	Clostridia	Clostridiales	NA	NA	NA
DO021_gene_37774	K09692	tagG; teichoic acid transport system permease protein	235	5.9e-158	Bacteria	NA	NA	NA	NA	NA	NA
DO021_gene_37796	K03498	trkH; trk system potassium uptake protein	410	1.5e-236	Bacteria	Firmicutes	Clostridia	Clostridiales	Lachnospiraceae	NA	Lachnospiraceae bacterium A4
DO021_gene_37841	K03442	mscS; small conductance mechanosensitive channel	252	5.4e-116	Bacteria	Firmicutes	Clostridia	Clostridiales	NA	NA	NA
DO021_gene_3785	K06959	tex; protein Tex	882	0	Bacteria	NA	NA	NA	NA	NA	NA
DO021_gene_37856	K06889	uncharacterized protein	107	2.1e-60	Bacteria	NA	NA	NA	NA	NA	NA
DO021_gene_37867	K06393	spoIIIAD; stage III sporulation protein AD	90	2e-48	Bacteria	NA	NA	NA	NA	NA	NA
DO021_gene_37908	K01448	amiABC; N-acetylmuramoyl-L-alanine amidase [EC:3.5.1.28]	167	7.4e-68	Bacteria	Firmicutes	Clostridia	Clostridiales	Ruminococcaceae	Angelakisella	Angelakisella massiliensis
DO021_gene_3792	K20487	nisK; two-component system, OmpR family, lantibiotic biosynthesis sensor histidine kinase NisK/SpaK [EC:2.7.13.3]	147	6.2e-148	Bacteria	NA	NA	NA	NA	NA	bacterium 1xD42-87
DO021_gene_37922	K00057	gpsA; glycerol-3-phosphate dehydrogenase (NAD(P)+) [EC:1.1.1.94]	290	9.4e-100	Bacteria	NA	NA	NA	NA	NA	NA
DO021_gene_37925	K06378	spoIIAA; stage II sporulation protein AA (anti-sigma F factor antagonist)	84	8.5e-29	Bacteria	Firmicutes	Clostridia	NA	NA	NA	NA
DO021_gene_37926	K01142	E3.1.11.2; exodeoxyribonuclease III [EC:3.1.11.2]	350	5.5e-104	Bacteria	NA	NA	NA	NA	NA	NA
DO021_gene_3793	K02003	ABC.CD.A; putative ABC transport system ATP-binding protein	244	8.7e-100	Bacteria	NA	NA	NA	NA	NA	NA
DO021_gene_37938	K07058	membrane protein	142	8.6e-57	Bacteria	Firmicutes	Clostridia	Clostridiales	NA	NA	NA
DO021_gene_37947	K00375	GntR family transcriptional regulator / MocR family aminotransferase	393	9e-200	Bacteria	NA	NA	NA	NA	NA	bacterium 0.1xD8-71
DO021_gene_3795	K07126	uncharacterized protein	64	4.7e-213	Bacteria	Firmicutes	Clostridia	Clostridiales	Ruminococcaceae	Ruminococcus	Ruminococcus sp. 1xD21-23
DO021_gene_37985	K02025	ABC.MS.P; multiple sugar transport system permease protein	246	2e-91	Bacteria	NA	NA	NA	NA	NA	NA
DO021_gene_37992	K03218	rlmB; 23S rRNA (guanosine2251-2'-O)-methyltransferase [EC:2.1.1.185]	263	6.6e-101	Bacteria	NA	NA	NA	NA	NA	NA
DO021_gene_3801	K02049	ABC.SN.A; NitT/TauT family transport system ATP-binding protein	167	6.4e-64	Bacteria	Firmicutes	Clostridia	Clostridiales	Lachnospiraceae	NA	NA
DO021_gene_38028	K12992	rfbN; rhamnosyltransferase [EC:2.4.1.-]	291	3.1e-92	Bacteria	NA	NA	NA	NA	NA	NA
DO021_gene_3804	K10118	msmF; raffinose/stachyose/melibiose transport system permease protein	160	7.5e-141	Bacteria	Firmicutes	Clostridia	Clostridiales	NA	NA	NA
DO021_gene_38052	K03424	tatD; TatD DNase family protein [EC:3.1.21.-]	283	3.3e-95	Bacteria	Firmicutes	Clostridia	Clostridiales	NA	NA	NA
DO021_gene_3808	K00128	ALDH; aldehyde dehydrogenase (NAD+) [EC:1.2.1.3]	517	3.8e-187	Bacteria	Firmicutes	NA	NA	NA	NA	NA
DO021_gene_38088	K07238	TC.ZIP; zinc transporter, ZIP family	339	1.9e-130	Bacteria	Firmicutes	Clostridia	Clostridiales	NA	NA	NA
DO021_gene_38089	K00783	rlmH; 23S rRNA (pseudouridine1915-N3)-methyltransferase [EC:2.1.1.177]	211	2.4e-67	Bacteria	Firmicutes	NA	NA	NA	NA	NA
DO021_gene_3809	K03724	lhr; ATP-dependent helicase Lhr and Lhr-like helicase [EC:3.6.4.-]	982	0	Bacteria	NA	NA	NA	NA	NA	NA
DO021_gene_381	K03530	hupB; DNA-binding protein HU-beta	140	1.2e-36	Bacteria	NA	NA	NA	NA	NA	NA
DO021_gene_3810	K16787	ecfA2; energy-coupling factor transport system ATP-binding protein [EC:3.6.3.-]	229	7.2e-109	Bacteria	Firmicutes	Clostridia	Clostridiales	Lachnospiraceae	NA	NA
DO021_gene_38101	K01223	E3.2.1.86B; 6-phospho-beta-glucosidase [EC:3.2.1.86]	699	6e-236	Bacteria	Firmicutes	NA	NA	NA	NA	NA
DO021_gene_38103	K02026	ABC.MS.P1; multiple sugar transport system permease protein	250	6.4e-156	Bacteria	Firmicutes	Clostridia	Clostridiales	Lachnospiraceae	NA	Lachnospiraceae bacterium A4
DO021_gene_38104	K02025	ABC.MS.P; multiple sugar transport system permease protein	258	9.7e-171	Bacteria	Firmicutes	Clostridia	Clostridiales	Lachnospiraceae	NA	Lachnospiraceae bacterium A4
DO021_gene_3811	K16786	ecfA1; energy-coupling factor transport system ATP-binding protein [EC:3.6.3.-]	244	6.7e-126	Bacteria	Firmicutes	Clostridia	Clostridiales	Lachnospiraceae	NA	NA
DO021_gene_38113	K18640	parM; plasmid segregation protein ParM	201	6e-173	Bacteria	Firmicutes	Clostridia	Clostridiales	Lachnospiraceae	NA	[Eubacterium] rectale
DO021_gene_3813	K16923	qrtT; energy-coupling factor transport system substrate-specific component	131	5.5e-72	Bacteria	NA	NA	NA	NA	NA	NA
DO021_gene_38133	K07192	FLOT; flotillin	506	8e-103	Bacteria	NA	NA	NA	NA	NA	NA
DO021_gene_38155	K07720	yesN; two-component system, response regulator YesN	102	2.6e-158	Bacteria	Firmicutes	Clostridia	Clostridiales	Lachnospiraceae	Lachnoclostridium	[Clostridium] aldenense
DO021_gene_38179	K07402	xdhC; xanthine dehydrogenase accessory factor	293	2.8e-94	Bacteria	NA	NA	NA	NA	NA	NA
DO021_gene_38197	K02049	ABC.SN.A; NitT/TauT family transport system ATP-binding protein	322	6e-105	Bacteria	NA	NA	NA	NA	NA	NA
DO021_gene_38198	K02050	ABC.SN.P; NitT/TauT family transport system permease protein	228	7.1e-77	Bacteria	NA	NA	NA	NA	NA	NA
DO021_gene_38204	K00975	glgC; glucose-1-phosphate adenylyltransferase [EC:2.7.7.27]	495	4.4e-155	Bacteria	Firmicutes	NA	NA	NA	NA	NA
DO021_gene_38239	K02120	ATPVD; V/A-type H+/Na+-transporting ATPase subunit D	261	5.1e-86	Bacteria	NA	NA	NA	NA	NA	NA
DO021_gene_3826	K07138	uncharacterized protein	351	1.1e-152	Bacteria	NA	NA	NA	NA	NA	NA
DO021_gene_38263	K02033	ABC.PE.P; peptide/nickel transport system permease protein	274	4.3e-119	NA	NA	NA	NA	NA	NA	NA
DO021_gene_38265	K03426	E3.6.1.22; NAD+ diphosphatase [EC:3.6.1.22]	226	3.9e-102	Bacteria	Firmicutes	Clostridia	Clostridiales	Lachnospiraceae	Roseburia	Roseburia sp. 1XD42-69
DO021_gene_3827	K00864	glpK; glycerol kinase [EC:2.7.1.30]	484	2.7e-223	Bacteria	Firmicutes	Clostridia	Clostridiales	Lachnospiraceae	Acetatifactor	Acetatifactor muris
DO021_gene_3828	K00615	E2.2.1.1; transketolase [EC:2.2.1.1]	329	7.8e-152	Bacteria	Firmicutes	Clostridia	Clostridiales	Lachnospiraceae	Acetatifactor	Acetatifactor muris
DO021_gene_38300	K00610	pyrI; aspartate carbamoyltransferase regulatory subunit	179	5e-58	Bacteria	Firmicutes	NA	NA	NA	NA	NA
DO021_gene_38306	K02004	ABC.CD.P; putative ABC transport system permease protein	213	5.7e-219	Bacteria	Firmicutes	Clostridia	Clostridiales	Lachnospiraceae	NA	Lachnospiraceae bacterium 28-4
DO021_gene_38314	K01678	E4.2.1.2AB; fumarate hydratase subunit beta [EC:4.2.1.2]	227	2.5e-82	Bacteria	Firmicutes	Clostridia	Clostridiales	NA	NA	NA
DO021_gene_38333	K00077	panE; 2-dehydropantoate 2-reductase [EC:1.1.1.169]	303	4.2e-153	Bacteria	Firmicutes	NA	NA	NA	NA	NA
DO021_gene_38351	K11754	folC; dihydrofolate synthase / folylpolyglutamate synthase [EC:6.3.2.12 6.3.2.17]	241	1.6e-262	Bacteria	Firmicutes	Clostridia	Clostridiales	Lachnospiraceae	NA	Lachnospiraceae bacterium A4
DO021_gene_38411	K19309	bcrA; bacitracin transport system ATP-binding protein	345	4e-156	Bacteria	Firmicutes	Clostridia	Clostridiales	Lachnospiraceae	NA	Lachnospiraceae bacterium M18-1
DO021_gene_3842	K01192	E3.2.1.25; beta-mannosidase [EC:3.2.1.25]	830	0	Bacteria	Firmicutes	Clostridia	Clostridiales	NA	NA	NA
DO021_gene_3845	K07407	E3.2.1.22B; alpha-galactosidase [EC:3.2.1.22]	954	0	Bacteria	NA	NA	NA	NA	NA	NA
DO021_gene_38497	K00620	argJ; glutamate N-acetyltransferase / amino-acid N-acetyltransferase [EC:2.3.1.35 2.3.1.1]	491	1.1e-190	Bacteria	Firmicutes	NA	NA	NA	NA	NA
DO021_gene_38525	K02030	ABC.PA.S; polar amino acid transport system substrate-binding protein	189	1.6e-97	Bacteria	Firmicutes	Clostridia	Clostridiales	NA	NA	NA
DO021_gene_38526	K02029	ABC.PA.P; polar amino acid transport system permease protein	198	6.4e-90	Bacteria	Firmicutes	Clostridia	Clostridiales	NA	NA	NA
DO021_gene_38547	K18345	vanSB; two-component system, OmpR family, sensor histidine kinase VanS [EC:2.7.13.3]	288	1.6e-140	Bacteria	Firmicutes	NA	NA	NA	NA	NA
DO021_gene_38550	K01625	eda; 2-dehydro-3-deoxyphosphogluconate aldolase / (4S)-4-hydroxy-2-oxoglutarate aldolase [EC:4.1.2.14 4.1.3.42]	416	7.6e-174	Bacteria	Firmicutes	Clostridia	Clostridiales	Lachnospiraceae	NA	NA
DO021_gene_3856	K02025	ABC.MS.P; multiple sugar transport system permease protein	367	6.9e-153	NA	NA	NA	NA	NA	NA	NA
DO021_gene_38601	K07138	uncharacterized protein	585	9e-195	Bacteria	NA	NA	NA	NA	NA	NA
DO021_gene_38616	K00860	cysC; adenylylsulfate kinase [EC:2.7.1.25]	108	1.2e-69	Bacteria	Firmicutes	Clostridia	Clostridiales	Lachnospiraceae	NA	Lachnospiraceae bacterium 28-4
DO021_gene_38618	K07010	putative glutamine amidotransferase	112	7.8e-76	Bacteria	NA	NA	NA	NA	NA	NA
DO021_gene_3863	K02026	ABC.MS.P1; multiple sugar transport system permease protein	81	9e-124	Bacteria	Firmicutes	Clostridia	Clostridiales	Lachnospiraceae	NA	Lachnospiraceae bacterium 28-4
DO021_gene_38654	K01785	galM; aldose 1-epimerase [EC:5.1.3.3]	338	1.4e-157	Bacteria	NA	NA	NA	NA	NA	bacterium 1xD42-67
DO021_gene_3866	K07027	glycosyltransferase 2 family protein	186	1.1e-173	Bacteria	Firmicutes	Clostridia	Clostridiales	Lachnospiraceae	NA	Lachnospiraceae bacterium 28-4
DO021_gene_38661	K00826	E2.6.1.42; branched-chain amino acid aminotransferase [EC:2.6.1.42]	405	4.2e-133	Bacteria	Firmicutes	NA	NA	NA	NA	NA
DO021_gene_3867	K12137	hyfB; hydrogenase-4 component B [EC:1.-.-.-]	92	0	Bacteria	Firmicutes	Clostridia	Clostridiales	Lachnospiraceae	NA	Lachnospiraceae bacterium 28-4
DO021_gene_3868	K05568	mnhD; multicomponent Na+:H+ antiporter subunit D	309	1e-275	Bacteria	Firmicutes	Clostridia	Clostridiales	Lachnospiraceae	NA	Lachnospiraceae bacterium 28-4
DO021_gene_38688	K05837	rodA; rod shape determining protein RodA	217	1e-199	Bacteria	NA	NA	NA	NA	NA	NA
DO021_gene_3869	K05568	mnhD; multicomponent Na+:H+ antiporter subunit D	336	1.5e-277	Bacteria	Firmicutes	Clostridia	Clostridiales	Lachnospiraceae	NA	Lachnospiraceae bacterium 28-4
DO021_gene_3870	K05568	mnhD; multicomponent Na+:H+ antiporter subunit D	342	1.3e-276	Bacteria	Firmicutes	Clostridia	Clostridiales	Lachnospiraceae	NA	Lachnospiraceae bacterium 28-4
DO021_gene_3871	K05567	mnhC; multicomponent Na+:H+ antiporter subunit C	123	2.9e-57	Bacteria	NA	NA	NA	NA	NA	NA
DO021_gene_38713	K02003	ABC.CD.A; putative ABC transport system ATP-binding protein	347	2.1e-106	Bacteria	NA	NA	NA	NA	NA	NA
DO021_gene_3872	K05566	mnhB; multicomponent Na+:H+ antiporter subunit B	161	4.2e-177	Bacteria	Firmicutes	Clostridia	Clostridiales	Lachnospiraceae	NA	Lachnospiraceae bacterium 28-4
DO021_gene_38731	K01091	gph; phosphoglycolate phosphatase [EC:3.1.3.18]	192	1e-73	Bacteria	Firmicutes	NA	NA	NA	NA	NA
DO021_gene_38753	K20487	nisK; two-component system, OmpR family, lantibiotic biosynthesis sensor histidine kinase NisK/SpaK [EC:2.7.13.3]	181	5e-198	Bacteria	NA	NA	NA	NA	NA	bacterium 0.1xD8-82
DO021_gene_38754	K02003	ABC.CD.A; putative ABC transport system ATP-binding protein	120	8.8e-130	Bacteria	NA	NA	NA	NA	NA	NA
DO021_gene_38762	K01990	ABC-2.A; ABC-2 type transport system ATP-binding protein	298	3.8e-137	Bacteria	NA	NA	NA	NA	NA	NA
DO021_gene_3877	K03671	trxA; thioredoxin 1	133	8.3e-53	Bacteria	Firmicutes	Clostridia	Clostridiales	Lachnospiraceae	NA	Lachnospiraceae bacterium 28-4
DO021_gene_3878	K03439	trmB; tRNA (guanine-N7-)-methyltransferase [EC:2.1.1.33]	275	2.6e-122	Bacteria	Firmicutes	Clostridia	Clostridiales	Lachnospiraceae	NA	Lachnospiraceae bacterium 28-4
DO021_gene_38780	K06209	pheB; chorismate mutase [EC:5.4.99.5]	182	5.3e-50	Bacteria	NA	NA	NA	NA	NA	NA
DO021_gene_38781	K00003	hom; homoserine dehydrogenase [EC:1.1.1.3]	460	1e-152	Bacteria	NA	NA	NA	NA	NA	NA
DO021_gene_3879	K07258	dacC; serine-type D-Ala-D-Ala carboxypeptidase (penicillin-binding protein 5/6) [EC:3.4.16.4]	214	4.2e-261	Bacteria	Firmicutes	Clostridia	Clostridiales	Lachnospiraceae	NA	Lachnospiraceae bacterium 28-4
DO021_gene_388	K06041	kdsD; arabinose-5-phosphate isomerase [EC:5.3.1.13]	114	1.9e-79	Bacteria	Firmicutes	Clostridia	Clostridiales	NA	NA	NA
DO021_gene_38809	K03091	sigH; RNA polymerase sporulation-specific sigma factor	181	2.6e-71	Bacteria	Firmicutes	Clostridia	Clostridiales	Lachnospiraceae	Roseburia	Roseburia sp. 40_7
DO021_gene_38823	K07452	mcrB; 5-methylcytosine-specific restriction enzyme B [EC:3.1.21.-]	163	1.5e-145	Bacteria	Firmicutes	Clostridia	Clostridiales	NA	NA	NA
DO021_gene_3883	K02049	ABC.SN.A; NitT/TauT family transport system ATP-binding protein	150	2.2e-104	Bacteria	Firmicutes	Clostridia	Clostridiales	Lachnospiraceae	NA	Lachnospiraceae bacterium 28-4
DO021_gene_38836	K07043	uncharacterized protein	120	1.8e-49	Bacteria	Firmicutes	Clostridia	Clostridiales	NA	NA	NA
DO021_gene_38864	K00850	pfkA; 6-phosphofructokinase 1 [EC:2.7.1.11]	489	7.8e-171	Bacteria	NA	NA	NA	NA	NA	NA
DO021_gene_38894	K01358	clpP; ATP-dependent Clp protease, protease subunit [EC:3.4.21.92]	306	3.3e-126	Bacteria	Firmicutes	Clostridia	Clostridiales	NA	NA	NA
DO021_gene_38952	K02003	ABC.CD.A; putative ABC transport system ATP-binding protein	108	5.4e-127	Bacteria	NA	NA	NA	NA	NA	NA
DO021_gene_38959	K06993	ribonuclease H-related protein	167	1.3e-124	Bacteria	Firmicutes	Clostridia	Clostridiales	Lachnospiraceae	NA	Lachnospiraceae bacterium A4
DO021_gene_38962	K11085	msbA; ATP-binding cassette, subfamily B, bacterial MsbA [EC:3.6.3.-]	181	3.4e-230	Bacteria	Firmicutes	Clostridia	Clostridiales	NA	NA	NA
DO021_gene_38975	K03406	mcp; methyl-accepting chemotaxis protein	67	1.2e-49	Bacteria	NA	NA	NA	NA	NA	bacterium 0.1xD8-71
DO021_gene_38984	K06223	dam; DNA adenine methylase [EC:2.1.1.72]	300	1.1e-128	Bacteria	Firmicutes	NA	NA	NA	NA	NA
DO021_gene_38996	K07124	uncharacterized protein	294	2.9e-123	Bacteria	NA	NA	NA	NA	NA	NA
DO021_gene_3909	K07126	uncharacterized protein	64	1.9e-246	Bacteria	Firmicutes	Clostridia	Clostridiales	Ruminococcaceae	Ruminococcus	Ruminococcus sp. 1xD21-23
DO021_gene_39091	K01206	FUCA; alpha-L-fucosidase [EC:3.2.1.51]	129	6.9e-33	Bacteria	NA	NA	NA	NA	NA	NA
DO021_gene_39092	K02825	pyrR; pyrimidine operon attenuation protein / uracil phosphoribosyltransferase [EC:2.4.2.9]	211	3.9e-55	Bacteria	NA	NA	NA	NA	NA	NA
DO021_gene_39166	K03106	SRP54; signal recognition particle subunit SRP54 [EC:3.6.5.4]	572	1.3e-225	Bacteria	NA	NA	NA	NA	NA	NA
DO021_gene_39187	K02867	RP-L11; large subunit ribosomal protein L11	240	1.5e-65	Bacteria	NA	NA	NA	NA	NA	NA
DO021_gene_39188	K02601	nusG; transcriptional antiterminator NusG	230	3.7e-74	Bacteria	Firmicutes	NA	NA	NA	NA	NA
DO021_gene_39245	K01810	GPI; glucose-6-phosphate isomerase [EC:5.3.1.9]	512	5.4e-231	Bacteria	NA	NA	NA	NA	NA	bacterium 1xD42-67
DO021_gene_3925	K01841	pepM; phosphoenolpyruvate phosphomutase [EC:5.4.2.9]	558	5.8e-206	Bacteria	Firmicutes	NA	NA	NA	NA	NA
DO021_gene_3926	K03430	phnW; 2-aminoethylphosphonate-pyruvate transaminase [EC:2.6.1.37]	289	3.1e-190	Bacteria	Firmicutes	NA	NA	NA	NA	NA
DO021_gene_39261	K06183	rsuA; 16S rRNA pseudouridine516 synthase [EC:5.4.99.19]	242	1e-79	Bacteria	NA	NA	NA	NA	NA	NA
DO021_gene_39267	K08600	srtB; sortase B [EC:3.4.22.71]	212	4.6e-124	Bacteria	NA	NA	NA	NA	NA	bacterium D16-50
DO021_gene_39273	K02563	murG; UDP-N-acetylglucosamine--N-acetylmuramyl-(pentapeptide) pyrophosphoryl-undecaprenol N-acetylglucosamine transferase [EC:2.4.1.227]	451	3.3e-178	Bacteria	NA	NA	NA	NA	NA	NA
DO021_gene_3930	K01915	glnA; glutamine synthetase [EC:6.3.1.2]	485	1.7e-270	Bacteria	NA	NA	NA	NA	NA	NA
DO021_gene_39310	K03699	tlyC; putative hemolysin	326	3.2e-250	Bacteria	Firmicutes	Clostridia	Clostridiales	Lachnospiraceae	NA	Lachnospiraceae bacterium 28-4
DO021_gene_39315	K13653	AraC family transcriptional regulator	321	3.1e-163	Bacteria	NA	NA	NA	NA	NA	NA
DO021_gene_39322	K02414	fliK; flagellar hook-length control protein FliK	74	3.9e-32	Bacteria	Firmicutes	NA	NA	NA	NA	NA
DO021_gene_39345	K07099	uncharacterized protein	213	1.6e-72	Bacteria	Firmicutes	NA	NA	NA	NA	NA
DO021_gene_39358	K01804	araA; L-arabinose isomerase [EC:5.3.1.4]	729	4.9e-297	Bacteria	Firmicutes	Clostridia	Clostridiales	Lachnospiraceae	NA	NA
DO021_gene_3936	K10119	msmG; raffinose/stachyose/melibiose transport system permease protein	320	1.6e-130	Bacteria	Firmicutes	Clostridia	Clostridiales	NA	NA	NA
DO021_gene_39367	K00978	rfbF; glucose-1-phosphate cytidylyltransferase [EC:2.7.7.33]	355	7.6e-140	Bacteria	Firmicutes	NA	NA	NA	NA	NA
DO021_gene_3937	K10118	msmF; raffinose/stachyose/melibiose transport system permease protein	342	2.6e-141	Bacteria	Firmicutes	Clostridia	Clostridiales	NA	NA	NA
DO021_gene_39371	K02011	afuB; iron(III) transport system permease protein	503	4.3e-222	Bacteria	Firmicutes	Clostridia	Clostridiales	NA	NA	NA
DO021_gene_39382	K16785	ecfT; energy-coupling factor transport system permease protein	354	3.8e-115	Bacteria	NA	NA	NA	NA	NA	NA
DO021_gene_394	K01666	mhpE; 4-hydroxy 2-oxovalerate aldolase [EC:4.1.3.39]	270	1.1e-174	Bacteria	Firmicutes	Clostridia	Clostridiales	Lachnospiraceae	Butyrivibrio	Butyrivibrio sp. AC2005
DO021_gene_39409	K00574	cfa; cyclopropane-fatty-acyl-phospholipid synthase [EC:2.1.1.79]	518	3.5e-181	Bacteria	Firmicutes	NA	NA	NA	NA	NA
DO021_gene_39454	K02909	RP-L31; large subunit ribosomal protein L31	123	5.6e-31	Bacteria	NA	NA	NA	NA	NA	NA
DO021_gene_3946	K03088	rpoE; RNA polymerase sigma-70 factor, ECF subfamily	143	3.2e-71	Bacteria	Firmicutes	Clostridia	Clostridiales	Lachnospiraceae	NA	NA
DO021_gene_39461	K02003	ABC.CD.A; putative ABC transport system ATP-binding protein	316	3.7e-139	Bacteria	NA	NA	NA	NA	NA	NA
DO021_gene_3950	K13280	SEC11; signal peptidase I [EC:3.4.21.89]	105	5.1e-47	Bacteria	Firmicutes	Clostridia	Clostridiales	Lachnospiraceae	NA	NA
DO021_gene_39537	K02036	pstB; phosphate transport system ATP-binding protein [EC:7.3.2.1]	387	3.8e-141	Bacteria	NA	NA	NA	NA	NA	NA
DO021_gene_39541	K03408	cheW; purine-binding chemotaxis protein CheW	116	4e-43	Bacteria	NA	NA	NA	NA	NA	NA
DO021_gene_39542	K00575	cheR; chemotaxis protein methyltransferase CheR [EC:2.1.1.80]	295	1.7e-118	Bacteria	NA	NA	NA	NA	NA	NA
DO021_gene_3956	K07284	srtA; sortase A [EC:3.4.22.70]	256	7.4e-101	Bacteria	Firmicutes	Clostridia	Clostridiales	Lachnospiraceae	Dorea	Dorea sp. 5-2
DO021_gene_39618	K02601	nusG; transcriptional antiterminator NusG	217	7.4e-73	Bacteria	NA	NA	NA	NA	NA	NA
DO021_gene_39637	K19221	cobA; cob(I)alamin adenosyltransferase [EC:2.5.1.17]	133	3.1e-78	Bacteria	Firmicutes	Clostridia	Clostridiales	Lachnospiraceae	NA	Lachnospiraceae bacterium A4
DO021_gene_39660	K00031	IDH1; isocitrate dehydrogenase [EC:1.1.1.42]	550	8.5e-199	Bacteria	Firmicutes	NA	NA	NA	NA	NA
DO021_gene_39684	K00366	nirA; ferredoxin-nitrite reductase [EC:1.7.7.1]	477	3.4e-229	Bacteria	Firmicutes	Clostridia	Clostridiales	NA	NA	NA
DO021_gene_3970	K07005	uncharacterized protein	168	5.1e-78	Bacteria	Firmicutes	Clostridia	Clostridiales	Lachnospiraceae	NA	NA
DO021_gene_39712	K00088	IMPDH; IMP dehydrogenase [EC:1.1.1.205]	776	1.5e-247	Bacteria	NA	NA	NA	NA	NA	NA
DO021_gene_39714	K02003	ABC.CD.A; putative ABC transport system ATP-binding protein	364	7.8e-114	NA	NA	NA	NA	NA	NA	NA
DO021_gene_39720	K12452	ascC; CDP-4-dehydro-6-deoxyglucose reductase, E1 [EC:1.17.1.1]	647	1.7e-245	Bacteria	Firmicutes	NA	NA	NA	NA	NA
DO021_gene_3974	K04566	lysK; lysyl-tRNA synthetase, class I [EC:6.1.1.6]	430	0	Bacteria	NA	NA	NA	NA	NA	NA
DO021_gene_39747	K04045	hscC; molecular chaperone HscC	607	3e-250	Bacteria	Firmicutes	Clostridia	Clostridiales	NA	NA	NA
DO021_gene_39771	K00052	leuB; 3-isopropylmalate dehydrogenase [EC:1.1.1.85]	541	6.7e-163	Bacteria	NA	NA	NA	NA	NA	NA
DO021_gene_39774	K01885	EARS; glutamyl-tRNA synthetase [EC:6.1.1.17]	735	2.9e-251	Bacteria	NA	NA	NA	NA	NA	NA
DO021_gene_39777	K09697	natA; sodium transport system ATP-binding protein [EC:7.2.2.4]	307	3.7e-107	Bacteria	NA	NA	NA	NA	NA	NA
DO021_gene_3979	K17319	lplB; putative aldouronate transport system permease protein	289	1.4e-140	Bacteria	Firmicutes	NA	NA	NA	NA	NA
DO021_gene_39797	K02103	araR; GntR family transcriptional regulator, arabinose operon transcriptional repressor	199	2.5e-205	Bacteria	Firmicutes	Clostridia	Clostridiales	Ruminococcaceae	Anaerotruncus	NA
DO021_gene_39802	K02040	pstS; phosphate transport system substrate-binding protein	230	5.8e-77	Bacteria	NA	NA	NA	NA	NA	NA
DO021_gene_3983	K01206	FUCA; alpha-L-fucosidase [EC:3.2.1.51]	431	3.8e-227	Bacteria	NA	NA	NA	NA	NA	NA
DO021_gene_39839	K02557	motB; chemotaxis protein MotB	213	3.6e-137	Bacteria	Firmicutes	Clostridia	Clostridiales	Lachnospiraceae	NA	Lachnospiraceae bacterium 28-4
DO021_gene_3984	K02529	lacI; LacI family transcriptional regulator	126	9.3e-138	Bacteria	NA	NA	NA	NA	NA	bacterium D16-50
DO021_gene_39843	K00980	tagD; glycerol-3-phosphate cytidylyltransferase [EC:2.7.7.39]	176	1.3e-61	Bacteria	NA	NA	NA	NA	NA	NA
DO021_gene_39855	K02557	motB; chemotaxis protein MotB	215	1.9e-85	Bacteria	Firmicutes	Clostridia	Clostridiales	Lachnospiraceae	Roseburia	NA
DO021_gene_39898	K07023	putative hydrolases of HD superfamily	192	4e-80	Bacteria	Firmicutes	Clostridia	Clostridiales	NA	NA	NA
DO021_gene_39899	K08600	srtB; sortase B [EC:3.4.22.71]	118	6.8e-48	Bacteria	Firmicutes	Clostridia	Clostridiales	Lachnospiraceae	Roseburia	NA
DO021_gene_39911	K01990	ABC-2.A; ABC-2 type transport system ATP-binding protein	293	3e-103	Bacteria	NA	NA	NA	NA	NA	NA
DO021_gene_39965	K07478	ycaJ; putative ATPase	629	4.3e-252	Bacteria	Firmicutes	Clostridia	Clostridiales	Lachnospiraceae	NA	Lachnospiraceae bacterium A4
DO021_gene_3997	K02431	fucU; L-fucose mutarotase [EC:5.1.3.29]	210	7.9e-62	Bacteria	NA	NA	NA	NA	NA	NA
DO021_gene_3998	K00002	AKR1A1; alcohol dehydrogenase (NADP+) [EC:1.1.1.2]	345	5.8e-161	Bacteria	NA	NA	NA	NA	NA	NA
DO021_gene_40013	K03584	recO; DNA repair protein RecO (recombination protein O)	199	4.9e-120	Bacteria	Firmicutes	Clostridia	Clostridiales	Lachnospiraceae	NA	Lachnospiraceae bacterium A4
DO021_gene_40029	K07040	uncharacterized protein	79	1.5e-19	Bacteria	Firmicutes	NA	NA	NA	NA	NA
DO021_gene_40046	K01997	livH; branched-chain amino acid transport system permease protein	353	5.7e-96	Bacteria	NA	NA	NA	NA	NA	NA
DO021_gene_4005	K02003	ABC.CD.A; putative ABC transport system ATP-binding protein	378	2.4e-119	Bacteria	NA	NA	NA	NA	NA	NA
DO021_gene_40085	K00651	metA; homoserine O-succinyltransferase/O-acetyltransferase [EC:2.3.1.46 2.3.1.31]	446	8.3e-146	Bacteria	NA	NA	NA	NA	NA	NA
DO021_gene_40107	K03652	MPG; DNA-3-methyladenine glycosylase [EC:3.2.2.21]	194	5e-60	Bacteria	NA	NA	NA	NA	NA	NA
DO021_gene_40110	K11085	msbA; ATP-binding cassette, subfamily B, bacterial MsbA [EC:3.6.3.-]	613	2.8e-262	Bacteria	NA	NA	NA	NA	NA	NA
DO021_gene_4014	K01715	crt; enoyl-CoA hydratase [EC:4.2.1.17]	390	9.5e-135	Bacteria	NA	NA	NA	NA	NA	NA
DO021_gene_40151	K02881	RP-L18; large subunit ribosomal protein L18	183	3.9e-46	Bacteria	NA	NA	NA	NA	NA	NA
DO021_gene_40172	K00957	cysD; sulfate adenylyltransferase subunit 2 [EC:2.7.7.4]	507	9.7e-152	Bacteria	NA	NA	NA	NA	NA	NA
DO021_gene_40268	K00604	MTFMT; methionyl-tRNA formyltransferase [EC:2.1.2.9]	342	1.1e-116	Bacteria	Firmicutes	NA	NA	NA	NA	NA
DO021_gene_40290	K01784	galE; UDP-glucose 4-epimerase [EC:5.1.3.2]	273	3.6e-115	Bacteria	NA	NA	NA	NA	NA	NA
DO021_gene_40294	K16785	ecfT; energy-coupling factor transport system permease protein	311	1.1e-106	Bacteria	NA	NA	NA	NA	NA	NA
DO021_gene_40302	K07042	ybeY; probable rRNA maturation factor	173	7.4e-65	Bacteria	NA	NA	NA	NA	NA	NA
DO021_gene_40322	K03568	tldD; TldD protein	378	5.8e-212	Bacteria	Firmicutes	Clostridia	Clostridiales	Lachnospiraceae	Dorea	Dorea sp. 5-2
DO021_gene_40324	K02421	fliR; flagellar biosynthetic protein FliR	207	1.3e-131	Bacteria	Firmicutes	Clostridia	Clostridiales	Lachnospiraceae	NA	Lachnospiraceae bacterium A4
DO021_gene_4033	K03091	sigH; RNA polymerase sporulation-specific sigma factor	265	3.1e-124	Bacteria	Firmicutes	Clostridia	Clostridiales	Lachnospiraceae	NA	Lachnospiraceae bacterium 28-4
DO021_gene_4034	K06379	spoIIAB; stage II sporulation protein AB (anti-sigma F factor) [EC:2.7.11.1]	165	1.1e-76	Bacteria	Firmicutes	Clostridia	Clostridiales	Lachnospiraceae	NA	Lachnospiraceae bacterium 28-4
DO021_gene_4035	K06378	spoIIAA; stage II sporulation protein AA (anti-sigma F factor antagonist)	85	1.2e-63	Bacteria	Firmicutes	Clostridia	Clostridiales	Lachnospiraceae	NA	Lachnospiraceae bacterium 28-4
DO021_gene_40359	K02033	ABC.PE.P; peptide/nickel transport system permease protein	289	2.4e-183	Bacteria	Firmicutes	Clostridia	Clostridiales	Lachnospiraceae	NA	Lachnospiraceae bacterium A4
DO021_gene_40362	K02114	ATPF1E; F-type H+-transporting ATPase subunit epsilon	118	6.6e-55	Bacteria	NA	NA	NA	NA	NA	NA
DO021_gene_4038	K11754	folC; dihydrofolate synthase / folylpolyglutamate synthase [EC:6.3.2.12 6.3.2.17]	275	3.1e-255	Bacteria	Firmicutes	Clostridia	Clostridiales	Lachnospiraceae	NA	Lachnospiraceae bacterium 28-4
DO021_gene_40389	K01462	PDF; peptide deformylase [EC:3.5.1.88]	172	2.2e-66	Bacteria	NA	NA	NA	NA	NA	NA
DO021_gene_40393	K09936	TC.BAT2; bacterial/archaeal transporter family-2 protein	169	5.7e-65	Bacteria	Firmicutes	Clostridia	Clostridiales	NA	NA	NA
DO021_gene_40412	K02025	ABC.MS.P; multiple sugar transport system permease protein	223	8.9e-113	Bacteria	Firmicutes	Clostridia	Clostridiales	NA	NA	NA
DO021_gene_40415	K18640	parM; plasmid segregation protein ParM	186	2.3e-172	Bacteria	Firmicutes	Clostridia	Clostridiales	NA	NA	NA
DO021_gene_40448	K00059	fabG; 3-oxoacyl-[acyl-carrier protein] reductase [EC:1.1.1.100]	195	1.7e-104	Bacteria	NA	NA	NA	NA	NA	NA
DO021_gene_40459	K01790	rfbC; dTDP-4-dehydrorhamnose 3,5-epimerase [EC:5.1.3.13]	201	6.9e-79	Bacteria	Firmicutes	Clostridia	Clostridiales	NA	NA	NA
DO021_gene_40460	K13327	spnN; dTDP-3,4-didehydro-2,6-dideoxy-alpha-D-glucose 3-reductase [EC:1.1.1.384]	222	8.4e-99	Bacteria	NA	NA	NA	NA	NA	NA
DO021_gene_40464	K15051	endA; DNA-entry nuclease	293	1.9e-104	Bacteria	Firmicutes	NA	NA	NA	NA	NA
DO021_gene_40488	K01270	pepD; dipeptidase D [EC:3.4.13.-]	455	5.3e-211	Bacteria	Firmicutes	Clostridia	Clostridiales	NA	NA	NA
DO021_gene_405	K06147	ABCB-BAC; ATP-binding cassette, subfamily B, bacterial	374	2.5e-268	Bacteria	Firmicutes	Clostridia	Clostridiales	Lachnospiraceae	Acetatifactor	Acetatifactor muris
DO021_gene_40525	K00145	argC; N-acetyl-gamma-glutamyl-phosphate reductase [EC:1.2.1.38]	500	2.4e-165	Bacteria	NA	NA	NA	NA	NA	NA
DO021_gene_4054	K00661	maa; maltose O-acetyltransferase [EC:2.3.1.79]	254	2.3e-110	Bacteria	NA	NA	NA	NA	NA	NA
DO021_gene_40553	K03671	trxA; thioredoxin 1	75	4.8e-52	Bacteria	Firmicutes	Clostridia	Clostridiales	NA	NA	NA
DO021_gene_40555	K00948	PRPS; ribose-phosphate pyrophosphokinase [EC:2.7.6.1]	557	6.9e-206	Bacteria	Firmicutes	Clostridia	Clostridiales	Lachnospiraceae	Roseburia	NA
DO021_gene_406	K06147	ABCB-BAC; ATP-binding cassette, subfamily B, bacterial	514	6e-286	Bacteria	Firmicutes	Clostridia	Clostridiales	Lachnospiraceae	Acetatifactor	Acetatifactor muris
DO021_gene_40600	K00757	udp; uridine phosphorylase [EC:2.4.2.3]	233	4.2e-124	Bacteria	Firmicutes	Clostridia	Clostridiales	NA	NA	NA
DO021_gene_4063	K04077	groEL; chaperonin GroEL	842	5.5e-286	Bacteria	NA	NA	NA	NA	NA	NA
DO021_gene_4065	K02614	paaI; acyl-CoA thioesterase [EC:3.1.2.-]	131	5.3e-69	Bacteria	Firmicutes	Clostridia	Clostridiales	Lachnospiraceae	NA	Lachnospiraceae bacterium 28-4
DO021_gene_4067	K00759	APRT; adenine phosphoribosyltransferase [EC:2.4.2.7]	249	1.3e-90	Bacteria	Firmicutes	Clostridia	Clostridiales	Lachnospiraceae	NA	NA
DO021_gene_40672	K07126	uncharacterized protein	68	1.1e-209	Bacteria	Firmicutes	Clostridia	Clostridiales	Ruminococcaceae	Ruminococcus	Ruminococcus sp. 1xD21-23
DO021_gene_40675	K02564	nagB; glucosamine-6-phosphate deaminase [EC:3.5.99.6]	287	5.2e-118	Bacteria	NA	NA	NA	NA	NA	NA
DO021_gene_4068	K00951	relA; GTP pyrophosphokinase [EC:2.7.6.5]	1072	0	Bacteria	Firmicutes	Clostridia	Clostridiales	Lachnospiraceae	NA	Lachnospiraceae bacterium 28-4
DO021_gene_40680	K07035	uncharacterized protein	352	3.3e-154	Bacteria	Firmicutes	Clostridia	Clostridiales	Lachnospiraceae	NA	NA
DO021_gene_4069	K01069	gloB; hydroxyacylglutathione hydrolase [EC:3.1.2.6]	199	4.8e-121	Bacteria	Firmicutes	Clostridia	Clostridiales	Lachnospiraceae	NA	Lachnospiraceae bacterium 28-4
DO021_gene_4070	K00865	glxK; glycerate 2-kinase [EC:2.7.1.165]	402	1.8e-217	Bacteria	Firmicutes	Clostridia	Clostridiales	Lachnospiraceae	NA	Lachnospiraceae bacterium 28-4
DO021_gene_40707	K19350	lsa; lincosamide and streptogramin A transport system ATP-binding/permease protein	485	4.9e-204	Bacteria	NA	NA	NA	NA	NA	NA
DO021_gene_4074	K01876	aspS; aspartyl-tRNA synthetase [EC:6.1.1.12]	860	0	Bacteria	Firmicutes	Clostridia	Clostridiales	Lachnospiraceae	NA	NA
DO021_gene_4075	K06133	LYS5; 4'-phosphopantetheinyl transferase [EC:2.7.8.-]	93	5.3e-135	Bacteria	Firmicutes	Clostridia	Clostridiales	Lachnospiraceae	NA	Lachnospiraceae bacterium 28-4
DO021_gene_40757	K00930	argB; acetylglutamate kinase [EC:2.7.2.8]	410	7.9e-141	Bacteria	NA	NA	NA	NA	NA	NA
DO021_gene_40765	K07404	pgl; 6-phosphogluconolactonase [EC:3.1.1.31]	333	6.2e-174	Bacteria	Firmicutes	Clostridia	Clostridiales	Lachnospiraceae	Acetatifactor	Acetatifactor muris
DO021_gene_40773	K00789	metK; S-adenosylmethionine synthetase [EC:2.5.1.6]	670	6.1e-202	Bacteria	NA	NA	NA	NA	NA	NA
DO021_gene_40775	K09903	pyrH; uridylate kinase [EC:2.7.4.22]	322	9.9e-99	Bacteria	NA	NA	NA	NA	NA	NA
DO021_gene_40776	K02838	frr; ribosome recycling factor	236	1.2e-56	Bacteria	NA	NA	NA	NA	NA	NA
DO021_gene_40778	K02049	ABC.SN.A; NitT/TauT family transport system ATP-binding protein	165	9.5e-100	Bacteria	Firmicutes	Clostridia	Clostridiales	Lachnospiraceae	NA	Lachnospiraceae bacterium A4
DO021_gene_4078	K01448	amiABC; N-acetylmuramoyl-L-alanine amidase [EC:3.5.1.28]	144	1.2e-93	Bacteria	Firmicutes	Clostridia	Clostridiales	Lachnospiraceae	NA	Lachnospiraceae bacterium 28-4
DO021_gene_40810	K07124	uncharacterized protein	85	4.8e-52	Bacteria	Firmicutes	Clostridia	Clostridiales	NA	NA	NA
DO021_gene_4086	K03704	cspA; cold shock protein (beta-ribbon, CspA family)	76	3.2e-17	Bacteria	Firmicutes	Clostridia	Clostridiales	NA	NA	NA
DO021_gene_40869	K01812	uxaC; glucuronate isomerase [EC:5.3.1.12]	669	3.6e-284	Bacteria	Firmicutes	Clostridia	Clostridiales	Lachnospiraceae	NA	Lachnospiraceae bacterium A4
DO021_gene_40901	K01933	purM; phosphoribosylformylglycinamidine cyclo-ligase [EC:6.3.3.1]	536	4.6e-164	Bacteria	NA	NA	NA	NA	NA	NA
DO021_gene_4093	K02283	cpaF; pilus assembly protein CpaF	683	2.5e-199	Bacteria	NA	NA	NA	NA	NA	NA
DO021_gene_4095	K02279	cpaB; pilus assembly protein CpaB	292	1.1e-85	Bacteria	Firmicutes	NA	NA	NA	NA	NA
DO021_gene_40950	K00604	MTFMT; methionyl-tRNA formyltransferase [EC:2.1.2.9]	329	6.1e-173	Bacteria	Firmicutes	Clostridia	Clostridiales	Lachnospiraceae	NA	Lachnospiraceae bacterium A4
DO021_gene_40955	K04068	nrdG; anaerobic ribonucleoside-triphosphate reductase activating protein [EC:1.97.1.4]	221	5.1e-81	Bacteria	Firmicutes	Clostridia	Clostridiales	Lachnospiraceae	NA	NA
DO021_gene_40958	K03100	lepB; signal peptidase I [EC:3.4.21.89]	106	1.9e-61	Bacteria	Firmicutes	Clostridia	Clostridiales	Lachnospiraceae	Dorea	Dorea sp. 5-2
DO021_gene_40974	K07112	uncharacterized protein	419	2e-189	Bacteria	Firmicutes	Clostridia	Clostridiales	NA	NA	NA
DO021_gene_40984	K01835	pgm; phosphoglucomutase [EC:5.4.2.2]	783	8.5e-248	Bacteria	NA	NA	NA	NA	NA	NA
DO021_gene_40986	K11175	purN; phosphoribosylglycinamide formyltransferase 1 [EC:2.1.2.2]	242	1.2e-98	Bacteria	Firmicutes	NA	NA	NA	NA	Firmicutes bacterium ASF500
DO021_gene_40999	K06334	cotJC; spore coat protein JC	303	4.3e-98	Bacteria	NA	NA	NA	NA	NA	NA
DO021_gene_4103	K06139	pqqE; PqqA peptide cyclase [EC:1.21.98.4]	67	1e-109	Bacteria	Firmicutes	Clostridia	Clostridiales	Clostridiaceae	Clostridium	Clostridium sp. BL8
DO021_gene_41118	K00384	trxB; thioredoxin reductase (NADPH) [EC:1.8.1.9]	531	0	Bacteria	Firmicutes	Clostridia	Clostridiales	Lachnospiraceae	NA	Lachnospiraceae bacterium A4
DO021_gene_41156	K03530	hupB; DNA-binding protein HU-beta	147	7.9e-36	Bacteria	Firmicutes	NA	NA	NA	NA	NA
DO021_gene_41176	K10119	msmG; raffinose/stachyose/melibiose transport system permease protein	342	2.2e-129	Bacteria	NA	NA	NA	NA	NA	NA
DO021_gene_41189	K06381	spoIID; stage II sporulation protein D	224	8.7e-83	Bacteria	Firmicutes	NA	NA	NA	NA	NA
DO021_gene_41202	K03588	ftsW; cell division protein FtsW	328	4.4e-170	Bacteria	NA	NA	NA	NA	NA	NA
DO021_gene_41216	K03337	iolB; 5-deoxy-glucuronate isomerase [EC:5.3.1.30]	219	1.1e-130	Bacteria	Firmicutes	Clostridia	Clostridiales	NA	NA	NA
DO021_gene_4122	K01783	rpe; ribulose-phosphate 3-epimerase [EC:5.1.3.1]	223	4.5e-115	Bacteria	NA	NA	NA	NA	NA	NA
DO021_gene_41268	K05833	ABC.X4.A; putative ABC transport system ATP-binding protein	333	1.7e-107	Bacteria	Firmicutes	Clostridia	Clostridiales	NA	NA	NA
DO021_gene_4128	K02031	ABC.PE.A; peptide/nickel transport system ATP-binding protein	332	8.7e-176	Bacteria	Firmicutes	NA	NA	NA	NA	NA
DO021_gene_4129	K02034	ABC.PE.P1; peptide/nickel transport system permease protein	320	0	Bacteria	Firmicutes	Clostridia	Clostridiales	Lachnospiraceae	Acetatifactor	Acetatifactor muris
DO021_gene_41291	K06889	uncharacterized protein	210	7.9e-129	Bacteria	NA	NA	NA	NA	NA	NA
DO021_gene_41299	K08681	pdxT; 5'-phosphate synthase pdxT subunit [EC:4.3.3.6]	223	9e-66	Bacteria	NA	NA	NA	NA	NA	NA
DO021_gene_4130	K02033	ABC.PE.P; peptide/nickel transport system permease protein	254	9.8e-180	Bacteria	Firmicutes	Clostridia	Clostridiales	Lachnospiraceae	Acetatifactor	Acetatifactor muris
DO021_gene_41313	K00058	serA; D-3-phosphoglycerate dehydrogenase / 2-oxoglutarate reductase [EC:1.1.1.95 1.1.1.399]	242	1.9e-145	Bacteria	Firmicutes	NA	NA	NA	NA	NA
DO021_gene_41327	K09766	uncharacterized protein	149	1.8e-79	Bacteria	Firmicutes	Clostridia	Clostridiales	Lachnospiraceae	Roseburia	Roseburia sp. 1XD42-69
DO021_gene_41338	K05814	ugpA; sn-glycerol 3-phosphate transport system permease protein	203	5.7e-104	Bacteria	Spirochaetes	NA	NA	NA	NA	Spirochaetae bacterium HGW-Spirochaetae-8
DO021_gene_4134	K15580	oppA; oligopeptide transport system substrate-binding protein	257	1.6e-166	Bacteria	Firmicutes	Clostridia	Clostridiales	NA	NA	NA
DO021_gene_41342	K17319	lplB; putative aldouronate transport system permease protein	400	4.1e-156	Bacteria	NA	NA	NA	NA	NA	NA
DO021_gene_41351	K02108	ATPF0A; F-type H+-transporting ATPase subunit a	228	5.4e-84	Bacteria	NA	NA	NA	NA	NA	NA
DO021_gene_41359	K03976	ybaK; Cys-tRNA(Pro)/Cys-tRNA(Cys) deacylase [EC:3.1.1.-]	169	2.7e-63	Bacteria	Firmicutes	Clostridia	Clostridiales	NA	NA	NA
DO021_gene_41371	K02401	flhB; flagellar biosynthetic protein FlhB	385	2.5e-152	Bacteria	Firmicutes	Clostridia	Clostridiales	Lachnospiraceae	Roseburia	NA
DO021_gene_41421	K02003	ABC.CD.A; putative ABC transport system ATP-binding protein	212	3.1e-57	Bacteria	NA	NA	NA	NA	NA	NA
DO021_gene_41424	K03624	greA; transcription elongation factor GreA	217	3.8e-70	Bacteria	NA	NA	NA	NA	NA	NA
DO021_gene_41439	K00919	ispE; 4-diphosphocytidyl-2-C-methyl-D-erythritol kinase [EC:2.7.1.148]	337	7.6e-109	Bacteria	NA	NA	NA	NA	NA	NA
DO021_gene_4144	K17318	lplA; putative aldouronate transport system substrate-binding protein	85	1.9e-223	Bacteria	Firmicutes	Clostridia	Clostridiales	NA	NA	NA
DO021_gene_4145	K17320	lplC; putative aldouronate transport system permease protein	186	1.3e-122	Bacteria	Firmicutes	Clostridia	Clostridiales	NA	NA	NA
DO021_gene_41454	K03524	birA; BirA family transcriptional regulator, biotin operon repressor / biotin---[acetyl-CoA-carboxylase] ligase [EC:6.3.4.15]	310	1.1e-148	Bacteria	Firmicutes	Clostridia	Clostridiales	NA	NA	NA
DO021_gene_415	K02396	flgK; flagellar hook-associated protein 1 FlgK	317	1.7e-240	Bacteria	NA	NA	NA	NA	NA	NA
DO021_gene_41505	K02405	fliA; RNA polymerase sigma factor for flagellar operon FliA	289	1.9e-126	Bacteria	Firmicutes	Clostridia	Clostridiales	Lachnospiraceae	NA	NA
DO021_gene_41514	K00941	thiD; hydroxymethylpyrimidine/phosphomethylpyrimidine kinase [EC:2.7.1.49 2.7.4.7]	350	3.2e-101	Bacteria	NA	NA	NA	NA	NA	NA
DO021_gene_41517	K13653	AraC family transcriptional regulator	324	4.3e-141	Bacteria	NA	NA	NA	NA	NA	NA
DO021_gene_4152	K18890	mdlB; ATP-binding cassette, subfamily B, multidrug efflux pump	607	1.2e-294	Bacteria	NA	NA	NA	NA	NA	NA
DO021_gene_41531	K07979	ytrA; GntR family transcriptional regulator	164	4.4e-61	Bacteria	NA	NA	NA	NA	NA	NA
DO021_gene_41544	K01448	amiABC; N-acetylmuramoyl-L-alanine amidase [EC:3.5.1.28]	117	2.7e-39	Bacteria	Firmicutes	Clostridia	Clostridiales	NA	NA	NA
DO021_gene_41547	K01997	livH; branched-chain amino acid transport system permease protein	340	1e-127	Bacteria	NA	NA	NA	NA	NA	NA
DO021_gene_41567	K00995	pgsA; CDP-diacylglycerol---glycerol-3-phosphate 3-phosphatidyltransferase [EC:2.7.8.5]	194	1.7e-71	Bacteria	Firmicutes	Clostridia	Clostridiales	NA	NA	NA
DO021_gene_41593	K02945	RP-S1; small subunit ribosomal protein S1	236	1.9e-124	Bacteria	Firmicutes	Clostridia	Clostridiales	Lachnospiraceae	Roseburia	Roseburia sp. 1XD42-69
DO021_gene_4160	K07699	spo0A; two-component system, response regulator, stage 0 sporulation protein A	188	1.5e-80	Bacteria	NA	NA	NA	NA	NA	NA
DO021_gene_4161	K00703	glgA; starch synthase [EC:2.4.1.21]	710	4.3e-266	Bacteria	NA	NA	NA	NA	NA	NA
DO021_gene_4162	K06409	spoVB; stage V sporulation protein B	377	1.8e-207	Bacteria	Firmicutes	NA	NA	NA	NA	NA
DO021_gene_41640	K10557	lsrD; AI-2 transport system permease protein	262	1.3e-118	Bacteria	NA	NA	NA	NA	NA	NA
DO021_gene_417	K02397	flgL; flagellar hook-associated protein 3 FlgL	139	1.3e-209	Bacteria	Firmicutes	Clostridia	Clostridiales	Lachnospiraceae	Acetatifactor	Acetatifactor muris
DO021_gene_41705	K13626	fliW; flagellar assembly factor FliW	131	1.3e-46	Bacteria	Firmicutes	Clostridia	Clostridiales	NA	NA	NA
DO021_gene_4172	K03565	recX; regulatory protein	101	3e-67	Bacteria	NA	NA	NA	NA	NA	NA
DO021_gene_41724	K10012	arnC; undecaprenyl-phosphate 4-deoxy-4-formamido-L-arabinose transferase [EC:2.4.2.53]	282	2.1e-173	Bacteria	Firmicutes	Clostridia	Clostridiales	Lachnospiraceae	NA	Lachnospiraceae bacterium A4
DO021_gene_41743	K03614	rnfD; Na+-translocating ferredoxin:NAD+ oxidoreductase subunit D [EC:7.2.1.2]	302	1.6e-108	Bacteria	Firmicutes	NA	NA	NA	NA	NA
DO021_gene_41769	K07015	uncharacterized protein	194	2.1e-63	Bacteria	Firmicutes	Clostridia	Clostridiales	NA	NA	NA
DO021_gene_41772	K01803	TPI; triosephosphate isomerase (TIM) [EC:5.3.1.1]	406	6.1e-131	Bacteria	Firmicutes	Clostridia	Clostridiales	NA	NA	NA
DO021_gene_41776	K03100	lepB; signal peptidase I [EC:3.4.21.89]	123	1.2e-97	Bacteria	Firmicutes	Clostridia	Clostridiales	Lachnospiraceae	NA	Lachnospiraceae bacterium A2
DO021_gene_41777	K00067	rfbD; dTDP-4-dehydrorhamnose reductase [EC:1.1.1.133]	314	2.6e-105	Bacteria	NA	NA	NA	NA	NA	NA
DO021_gene_418	K13626	fliW; flagellar assembly factor FliW	128	2.4e-69	Bacteria	NA	NA	NA	NA	NA	NA
DO021_gene_41801	K06403	spoVAA; stage V sporulation protein AA	159	4.7e-79	Bacteria	Firmicutes	Clostridia	Clostridiales	Lachnospiraceae	Roseburia	NA
DO021_gene_41821	K00554	trmD; tRNA (guanine37-N1)-methyltransferase [EC:2.1.1.228]	285	4.3e-137	Bacteria	NA	NA	NA	NA	NA	NA
DO021_gene_41824	K08678	UXS1; UDP-glucuronate decarboxylase [EC:4.1.1.35]	470	3.5e-144	NA	NA	NA	NA	NA	NA	NA
DO021_gene_4185	K03588	ftsW; cell division protein FtsW	325	2.9e-164	Bacteria	Firmicutes	Clostridia	Clostridiales	Lachnospiraceae	Kineothrix	Kineothrix alysoides
DO021_gene_4186	K00790	murA; UDP-N-acetylglucosamine 1-carboxyvinyltransferase [EC:2.5.1.7]	349	3.9e-189	Bacteria	Firmicutes	Clostridia	Clostridiales	Lachnospiraceae	NA	Lachnospiraceae bacterium 28-4
DO021_gene_41860	K02406	fliC; flagellin	343	5.1e-107	Bacteria	NA	NA	NA	NA	NA	NA
DO021_gene_41864	K03426	E3.6.1.22; NAD+ diphosphatase [EC:3.6.1.22]	261	8.9e-124	Bacteria	NA	NA	NA	NA	NA	NA
DO021_gene_4187	K03589	ftsQ; cell division protein FtsQ	160	3.1e-109	Bacteria	Firmicutes	Clostridia	Clostridiales	Lachnospiraceae	NA	Lachnospiraceae bacterium 28-4
DO021_gene_41874	K08384	spoVD; stage V sporulation protein D (sporulation-specific penicillin-binding protein)	645	1.7e-285	Bacteria	NA	NA	NA	NA	NA	NA
DO021_gene_41882	K06024	scpB; segregation and condensation protein B	120	1e-53	Bacteria	Firmicutes	NA	NA	NA	NA	NA
DO021_gene_4190	K03091	sigH; RNA polymerase sporulation-specific sigma factor	327	1.8e-127	Bacteria	NA	NA	NA	NA	NA	NA
DO021_gene_41921	K03205	virD4; type IV secretion system protein VirD4	673	6.2e-244	Bacteria	Firmicutes	Clostridia	Clostridiales	NA	NA	NA
DO021_gene_41924	K02601	nusG; transcriptional antiterminator NusG	261	1.9e-75	Bacteria	NA	NA	NA	NA	NA	NA
DO021_gene_4196	K00891	E2.7.1.71; shikimate kinase [EC:2.7.1.71]	100	2.3e-60	Bacteria	Firmicutes	Clostridia	Clostridiales	Lachnospiraceae	NA	Lachnospiraceae bacterium 28-4
DO021_gene_4197	K03786	aroQ; 3-dehydroquinate dehydratase II [EC:4.2.1.10]	181	3.3e-68	Bacteria	NA	NA	NA	NA	NA	NA
DO021_gene_41977	K01945	purD; phosphoribosylamine---glycine ligase [EC:6.3.4.13]	676	1.3e-213	Bacteria	NA	NA	NA	NA	NA	NA
DO021_gene_4198	K02356	efp; elongation factor P	310	1.5e-97	Bacteria	NA	NA	NA	NA	NA	NA
DO021_gene_41984	K02566	nagD; NagD protein	376	2.4e-117	Bacteria	Firmicutes	NA	NA	NA	NA	NA
DO021_gene_41993	K02867	RP-L11; large subunit ribosomal protein L11	246	9.3e-68	Bacteria	NA	NA	NA	NA	NA	NA
DO021_gene_41994	K02863	RP-L1; large subunit ribosomal protein L1	367	7.8e-112	Bacteria	NA	NA	NA	NA	NA	NA
DO021_gene_42004	K18429	legG; GDP/UDP-N,N'-diacetylbacillosamine 2-epimerase (hydrolysing) [EC:3.2.1.184]	356	7.5e-152	Bacteria	Firmicutes	Clostridia	Clostridiales	NA	NA	NA
DO021_gene_42013	K10117	msmE; raffinose/stachyose/melibiose transport system substrate-binding protein	152	2.5e-177	Bacteria	NA	NA	NA	NA	NA	NA
DO021_gene_42050	K00948	PRPS; ribose-phosphate pyrophosphokinase [EC:2.7.6.1]	427	1.3e-154	Bacteria	Firmicutes	Clostridia	Clostridiales	Ruminococcaceae	Angelakisella	Angelakisella massiliensis
DO021_gene_42053	K06950	uncharacterized protein	207	8.1e-92	Bacteria	Firmicutes	Clostridia	Clostridiales	NA	NA	NA
DO021_gene_42057	K03497	parB; chromosome partitioning protein, ParB family	141	8.6e-181	Bacteria	Firmicutes	Clostridia	Clostridiales	NA	NA	NA
DO021_gene_42067	K07240	chrA; chromate transporter	185	1.1e-61	Bacteria	Firmicutes	NA	NA	NA	NA	NA
DO021_gene_42068	K07240	chrA; chromate transporter	214	7.2e-65	Bacteria	Firmicutes	NA	NA	NA	NA	NA
DO021_gene_42075	K00773	tgt; queuine tRNA-ribosyltransferase [EC:2.4.2.29]	549	7.3e-205	Bacteria	NA	NA	NA	NA	NA	NA
DO021_gene_4208	K06213	mgtE; magnesium transporter	495	7.2e-215	Bacteria	Firmicutes	NA	NA	NA	NA	NA
DO021_gene_42091	K19271	catA; chloramphenicol O-acetyltransferase type A [EC:2.3.1.28]	144	7.4e-77	Bacteria	Firmicutes	NA	NA	NA	NA	NA
DO021_gene_42092	K06442	tlyA; 23S rRNA (cytidine1920-2'-O)/16S rRNA (cytidine1409-2'-O)-methyltransferase [EC:2.1.1.226 2.1.1.227]	332	3e-115	Bacteria	Firmicutes	NA	NA	NA	NA	NA
DO021_gene_42112	K10119	msmG; raffinose/stachyose/melibiose transport system permease protein	199	5.9e-138	Bacteria	Firmicutes	NA	NA	NA	NA	Firmicutes bacterium ASF500
DO021_gene_42113	K10118	msmF; raffinose/stachyose/melibiose transport system permease protein	199	2e-152	Bacteria	Firmicutes	NA	NA	NA	NA	Firmicutes bacterium ASF500
DO021_gene_42149	K00615	E2.2.1.1; transketolase [EC:2.2.1.1]	287	5e-105	Bacteria	NA	NA	NA	NA	NA	NA
DO021_gene_42158	K09768	uncharacterized protein	201	2.9e-67	Bacteria	Firmicutes	Clostridia	Clostridiales	NA	NA	NA
DO021_gene_42162	K12992	rfbN; rhamnosyltransferase [EC:2.4.1.-]	296	7.3e-126	Bacteria	NA	NA	NA	NA	NA	NA
DO021_gene_42196	K01163	uncharacterized protein	239	6e-157	Bacteria	Firmicutes	Clostridia	Clostridiales	NA	NA	NA
DO021_gene_42213	K00651	metA; homoserine O-succinyltransferase/O-acetyltransferase [EC:2.3.1.46 2.3.1.31]	436	7.8e-144	Bacteria	NA	NA	NA	NA	NA	NA
DO021_gene_4222	K03292	TC.GPH; glycoside/pentoside/hexuronide:cation symporter, GPH family	210	4.6e-183	Bacteria	Firmicutes	Clostridia	Clostridiales	NA	NA	NA
DO021_gene_4223	K05989	ramA; alpha-L-rhamnosidase [EC:3.2.1.40]	457	0	Bacteria	NA	NA	NA	NA	NA	NA
DO021_gene_42261	K22278	pdgA; peptidoglycan-N-acetylglucosamine deacetylase [EC:3.5.1.104]	125	2.5e-66	Bacteria	Firmicutes	Clostridia	Clostridiales	Oscillospiraceae	NA	NA
DO021_gene_42275	K02026	ABC.MS.P1; multiple sugar transport system permease protein	117	1.9e-136	Bacteria	Firmicutes	NA	NA	NA	NA	NA
DO021_gene_42276	K10947	padR; PadR family transcriptional regulator, regulatory protein PadR	121	4.2e-31	Bacteria	NA	NA	NA	NA	NA	NA
DO021_gene_4228	K05349	bglX; beta-glucosidase [EC:3.2.1.21]	495	0	Bacteria	Firmicutes	Clostridia	Clostridiales	NA	NA	NA
DO021_gene_42280	K01990	ABC-2.A; ABC-2 type transport system ATP-binding protein	319	2.1e-122	Bacteria	NA	NA	NA	NA	NA	NA
DO021_gene_4229	K01924	murC; UDP-N-acetylmuramate--alanine ligase [EC:6.3.2.8]	524	1.7e-211	Bacteria	NA	NA	NA	NA	NA	NA
DO021_gene_42290	K19545	lnuA_C_D_E; lincosamide nucleotidyltransferase A/C/D/E	183	1e-81	Bacteria	NA	NA	NA	NA	NA	NA
DO021_gene_42298	K03687	GRPE; molecular chaperone GrpE	196	2.6e-53	Bacteria	NA	NA	NA	NA	NA	NA
DO021_gene_42304	K03076	secY; preprotein translocase subunit SecY	479	1.4e-213	Bacteria	NA	NA	NA	NA	NA	NA
DO021_gene_42310	K02863	RP-L1; large subunit ribosomal protein L1	375	3.1e-121	Bacteria	NA	NA	NA	NA	NA	NA
DO021_gene_42360	K02057	ABC.SS.P; simple sugar transport system permease protein	325	2.6e-151	Bacteria	NA	NA	NA	NA	NA	NA
DO021_gene_4239	K01681	ACO; aconitate hydratase [EC:4.2.1.3]	1136	0	Bacteria	NA	NA	NA	NA	NA	NA
DO021_gene_42395	K02473	wbpP; UDP-N-acetylglucosamine 4-epimerase [EC:5.1.3.7]	471	1.1e-164	Bacteria	NA	NA	NA	NA	NA	NA
DO021_gene_42403	K10188	lacE; lactose/L-arabinose transport system substrate-binding protein	387	1e-160	Bacteria	Firmicutes	Clostridia	Clostridiales	NA	NA	NA
DO021_gene_42405	K01776	murI; glutamate racemase [EC:5.1.1.3]	298	1.9e-125	Bacteria	Firmicutes	Clostridia	Clostridiales	NA	NA	NA
DO021_gene_42476	K00848	rhaB; rhamnulokinase [EC:2.7.1.5]	431	1.8e-198	NA	NA	NA	NA	NA	NA	NA
DO021_gene_4249	K06398	spoIVA; stage IV sporulation protein A	556	5.4e-264	Bacteria	NA	NA	NA	NA	NA	NA
DO021_gene_42499	K07088	uncharacterized protein	173	1e-106	Bacteria	Firmicutes	Clostridia	Clostridiales	Lachnospiraceae	Roseburia	Roseburia sp. 1XD42-69
DO021_gene_42525	K00611	OTC; ornithine carbamoyltransferase [EC:2.1.3.3]	460	5.7e-153	Bacteria	NA	NA	NA	NA	NA	NA
DO021_gene_42546	K00882	fruK; 1-phosphofructokinase [EC:2.7.1.56]	359	9.5e-163	Bacteria	Firmicutes	Clostridia	Clostridiales	Lachnospiraceae	NA	Lachnospiraceae bacterium 28-4
DO021_gene_42555	K03406	mcp; methyl-accepting chemotaxis protein	223	5.3e-45	Bacteria	Firmicutes	NA	NA	NA	NA	NA
DO021_gene_4256	K01866	YARS; tyrosyl-tRNA synthetase [EC:6.1.1.1]	649	6.6e-215	Bacteria	NA	NA	NA	NA	NA	NA
DO021_gene_42579	K07114	yfbK; Ca-activated chloride channel homolog	469	6.2e-141	NA	NA	NA	NA	NA	NA	NA
DO021_gene_42584	K02051	ABC.SN.S; NitT/TauT family transport system substrate-binding protein	330	3.3e-97	Bacteria	NA	NA	NA	NA	NA	NA
DO021_gene_4260	K09989	uncharacterized protein	348	7e-222	Bacteria	NA	NA	NA	NA	NA	NA
DO021_gene_42618	K01462	PDF; peptide deformylase [EC:3.5.1.88]	202	6.6e-55	Bacteria	NA	NA	NA	NA	NA	NA
DO021_gene_42626	K01448	amiABC; N-acetylmuramoyl-L-alanine amidase [EC:3.5.1.28]	142	1.3e-98	Bacteria	Firmicutes	Clostridia	Clostridiales	Lachnospiraceae	Roseburia	Roseburia sp. 40_7
DO021_gene_42645	K03778	ldhA; D-lactate dehydrogenase [EC:1.1.1.28]	353	3.1e-159	Bacteria	NA	NA	NA	NA	NA	NA
DO021_gene_42649	K01953	asnB; asparagine synthase (glutamine-hydrolysing) [EC:6.3.5.4]	497	0	Bacteria	NA	NA	NA	NA	NA	NA
DO021_gene_42654	K01626	E2.5.1.54; 3-deoxy-7-phosphoheptulonate synthase [EC:2.5.1.54]	514	3.6e-156	Bacteria	NA	NA	NA	NA	NA	NA
DO021_gene_42662	K03415	cheV; two-component system, chemotaxis family, chemotaxis protein CheV	361	1.1e-145	Bacteria	Firmicutes	Clostridia	Clostridiales	NA	NA	NA
DO021_gene_42667	K02313	dnaA; chromosomal replication initiator protein	546	3.4e-233	Bacteria	Firmicutes	Clostridia	Clostridiales	NA	NA	NA
DO021_gene_4268	K00058	serA; D-3-phosphoglycerate dehydrogenase / 2-oxoglutarate reductase [EC:1.1.1.95 1.1.1.399]	499	3.3e-192	Bacteria	NA	NA	NA	NA	NA	NA
DO021_gene_4269	K00831	serC; phosphoserine aminotransferase [EC:2.6.1.52]	608	3.2e-197	Bacteria	NA	NA	NA	NA	NA	NA
DO021_gene_42718	K05808	yhbH; putative sigma-54 modulation protein	151	1.5e-62	Bacteria	Firmicutes	NA	NA	NA	NA	NA
DO021_gene_42719	K01425	glsA; glutaminase [EC:3.5.1.2]	305	2.3e-132	Bacteria	Firmicutes	Clostridia	Clostridiales	NA	NA	NA
DO021_gene_42742	K03499	trkA; trk system potassium uptake protein	203	2.1e-98	Bacteria	NA	NA	NA	NA	NA	NA
DO021_gene_42783	K02946	RP-S10; small subunit ribosomal protein S10	171	6.8e-44	Bacteria	NA	NA	NA	NA	NA	NA
DO021_gene_4280	K07271	licD; lipopolysaccharide cholinephosphotransferase [EC:2.7.8.-]	177	2.3e-123	Bacteria	NA	NA	NA	NA	NA	NA
DO021_gene_42837	K09710	ybeB; ribosome-associated protein	141	8.5e-57	Bacteria	Firmicutes	Clostridia	Clostridiales	Lachnospiraceae	NA	Lachnospiraceae bacterium A4
DO021_gene_42853	K02529	lacI; LacI family transcriptional regulator	162	6.9e-91	Bacteria	Firmicutes	NA	NA	NA	NA	NA
DO021_gene_42867	K03040	rpoA; DNA-directed RNA polymerase subunit alpha [EC:2.7.7.6]	524	3.3e-161	Bacteria	NA	NA	NA	NA	NA	NA
DO021_gene_4289	K01784	galE; UDP-glucose 4-epimerase [EC:5.1.3.2]	158	1.4e-140	Bacteria	Firmicutes	Clostridia	Clostridiales	Lachnospiraceae	Dorea	Dorea sp. 5-2
DO021_gene_42901	K03550	ruvA; holliday junction DNA helicase RuvA [EC:3.6.4.12]	178	4.2e-69	Bacteria	Firmicutes	Clostridia	Clostridiales	Ruminococcaceae	Angelakisella	Angelakisella massiliensis
DO021_gene_42908	K02004	ABC.CD.P; putative ABC transport system permease protein	125	4.6e-93	Bacteria	Firmicutes	Clostridia	Clostridiales	NA	NA	NA
DO021_gene_42932	K14138	acsB; acetyl-CoA synthase [EC:2.3.1.169]	192	3.4e-65	Bacteria	NA	NA	NA	NA	NA	NA
DO021_gene_42958	K00384	trxB; thioredoxin reductase (NADPH) [EC:1.8.1.9]	306	1.3e-95	Bacteria	NA	NA	NA	NA	NA	NA
DO021_gene_4297	K02906	RP-L3; large subunit ribosomal protein L3	339	2.6e-112	Bacteria	NA	NA	NA	NA	NA	NA
DO021_gene_4298	K02926	RP-L4; large subunit ribosomal protein L4	298	8.1e-89	Bacteria	NA	NA	NA	NA	NA	NA
DO021_gene_4300	K02886	RP-L2; large subunit ribosomal protein L2	465	1.7e-139	Bacteria	NA	NA	NA	NA	NA	NA
DO021_gene_4303	K02982	RP-S3; small subunit ribosomal protein S3	362	8.9e-110	Bacteria	NA	NA	NA	NA	NA	NA
DO021_gene_4304	K02878	RP-L16; large subunit ribosomal protein L16	250	6.7e-74	Bacteria	NA	NA	NA	NA	NA	NA
DO021_gene_4309	K02931	RP-L5; large subunit ribosomal protein L5	289	2.4e-89	Bacteria	NA	NA	NA	NA	NA	NA
DO021_gene_4312	K02881	RP-L18; large subunit ribosomal protein L18	188	1.8e-54	Bacteria	NA	NA	NA	NA	NA	NA
DO021_gene_43122	K03438	mraW; 16S rRNA (cytosine1402-N4)-methyltransferase [EC:2.1.1.199]	339	1.5e-102	Bacteria	NA	NA	NA	NA	NA	NA
DO021_gene_43132	K20460	nukE; lantibiotic transport system permease protein	222	4.1e-100	NA	NA	NA	NA	NA	NA	NA
DO021_gene_43135	K00973	E2.7.7.24; glucose-1-phosphate thymidylyltransferase [EC:2.7.7.24]	445	4.4e-149	Bacteria	NA	NA	NA	NA	NA	NA
DO021_gene_43155	K01647	CS; citrate synthase [EC:2.3.3.1]	644	1e-221	Bacteria	Firmicutes	NA	NA	NA	NA	NA
DO021_gene_4316	K03076	secY; preprotein translocase subunit SecY	546	2.4e-207	Bacteria	NA	NA	NA	NA	NA	NA
DO021_gene_4318	K01265	map; methionyl aminopeptidase [EC:3.4.11.18]	338	1.5e-132	Bacteria	NA	NA	NA	NA	NA	NA
DO021_gene_43191	K01923	purC; phosphoribosylaminoimidazole-succinocarboxamide synthase [EC:6.3.2.6]	493	8.7e-166	Bacteria	NA	NA	NA	NA	NA	NA
DO021_gene_4321	K02952	RP-S13; small subunit ribosomal protein S13	200	1.3e-57	Bacteria	NA	NA	NA	NA	NA	NA
DO021_gene_43218	K06001	trpB; tryptophan synthase beta chain [EC:4.2.1.20]	749	2.2e-264	Bacteria	NA	NA	NA	NA	NA	NA
DO021_gene_4322	K02948	RP-S11; small subunit ribosomal protein S11	222	3.5e-53	Bacteria	NA	NA	NA	NA	NA	NA
DO021_gene_4323	K02986	RP-S4; small subunit ribosomal protein S4	306	2.4e-99	Bacteria	NA	NA	NA	NA	NA	NA
DO021_gene_43234	K20487	nisK; two-component system, OmpR family, lantibiotic biosynthesis sensor histidine kinase NisK/SpaK [EC:2.7.13.3]	163	5.5e-211	Bacteria	Firmicutes	Clostridia	Clostridiales	NA	NA	NA
DO021_gene_43235	K20488	nisR; two-component system, OmpR family, lantibiotic biosynthesis response regulator NisR/SpaR	246	2.3e-121	Bacteria	NA	NA	NA	NA	NA	NA
DO021_gene_43240	K03088	rpoE; RNA polymerase sigma-70 factor, ECF subfamily	84	5.1e-72	Bacteria	NA	NA	NA	NA	NA	NA
DO021_gene_4326	K02879	RP-L17; large subunit ribosomal protein L17	266	5.1e-79	Bacteria	NA	NA	NA	NA	NA	NA
DO021_gene_43275	K01693	hisB; imidazoleglycerol-phosphate dehydratase [EC:4.2.1.19]	272	2.7e-81	Bacteria	NA	NA	NA	NA	NA	NA
DO021_gene_4329	K16787	ecfA2; energy-coupling factor transport system ATP-binding protein [EC:3.6.3.-]	376	1.4e-136	Bacteria	NA	NA	NA	NA	NA	NA
DO021_gene_43297	K18816	aac6-I; aminoglycoside 6'-N-acetyltransferase I [EC:2.3.1.82]	157	1.3e-77	Bacteria	Firmicutes	Clostridia	Clostridiales	Lachnospiraceae	NA	Lachnospiraceae bacterium A4
DO021_gene_43316	K02503	HINT1; histidine triad (HIT) family protein	157	5.6e-53	Bacteria	NA	NA	NA	NA	NA	NA
DO021_gene_4332	K02871	RP-L13; large subunit ribosomal protein L13	238	6.8e-69	Bacteria	NA	NA	NA	NA	NA	NA
DO021_gene_43321	K00558	DNMT1; DNA (cytosine-5)-methyltransferase 1 [EC:2.1.1.37]	121	1.2e-57	Bacteria	NA	NA	NA	NA	NA	NA
DO021_gene_4333	K02996	RP-S9; small subunit ribosomal protein S9	217	1.6e-61	Bacteria	NA	NA	NA	NA	NA	NA
DO021_gene_43342	K02474	wbpO; UDP-N-acetyl-D-galactosamine dehydrogenase [EC:1.1.1.-]	572	5.9e-230	Bacteria	NA	NA	NA	NA	NA	NA
DO021_gene_43351	K07112	uncharacterized protein	97	2.6e-23	Bacteria	NA	NA	NA	NA	NA	NA
DO021_gene_43375	K01610	E4.1.1.49; phosphoenolpyruvate carboxykinase (ATP) [EC:4.1.1.49]	735	5.4e-305	Bacteria	NA	NA	NA	NA	NA	NA
DO021_gene_43392	K07793	tctA; putative tricarboxylic transport membrane protein	359	1.8e-180	Bacteria	NA	NA	NA	NA	NA	NA
DO021_gene_4343	K17318	lplA; putative aldouronate transport system substrate-binding protein	181	1.1e-155	Bacteria	Firmicutes	Clostridia	Clostridiales	NA	NA	NA
DO021_gene_43436	K00058	serA; D-3-phosphoglycerate dehydrogenase / 2-oxoglutarate reductase [EC:1.1.1.95 1.1.1.399]	418	2.4e-169	Bacteria	Firmicutes	Clostridia	Clostridiales	Oscillospiraceae	NA	NA
DO021_gene_4344	K17319	lplB; putative aldouronate transport system permease protein	304	1e-127	Bacteria	Firmicutes	NA	NA	NA	NA	NA
DO021_gene_4345	K17320	lplC; putative aldouronate transport system permease protein	290	1.7e-119	Bacteria	Firmicutes	Clostridia	Clostridiales	NA	NA	NA
DO021_gene_43455	K04096	smf; DNA processing protein	265	1e-118	Bacteria	Firmicutes	Clostridia	Clostridiales	Lachnospiraceae	Roseburia	Roseburia sp. 1XD42-69
DO021_gene_43483	K01462	PDF; peptide deformylase [EC:3.5.1.88]	205	2.3e-70	Bacteria	NA	NA	NA	NA	NA	NA
DO021_gene_43498	K01923	purC; phosphoribosylaminoimidazole-succinocarboxamide synthase [EC:6.3.2.6]	342	2.3e-103	Bacteria	Firmicutes	NA	NA	NA	NA	NA
DO021_gene_43512	K02003	ABC.CD.A; putative ABC transport system ATP-binding protein	380	3e-109	Bacteria	NA	NA	NA	NA	NA	NA
DO021_gene_43518	K06187	recR; recombination protein RecR	320	8.1e-94	Bacteria	NA	NA	NA	NA	NA	NA
DO021_gene_4353	K17318	lplA; putative aldouronate transport system substrate-binding protein	151	3.2e-96	Bacteria	Firmicutes	NA	NA	NA	NA	NA
DO021_gene_43545	K08602	pepF; oligoendopeptidase F [EC:3.4.24.-]	590	6.1e-286	Bacteria	Firmicutes	Clostridia	Clostridiales	NA	NA	NA
DO021_gene_43548	K03629	recF; DNA replication and repair protein RecF	456	1.2e-143	Bacteria	NA	NA	NA	NA	NA	NA
DO021_gene_43579	K07496	putative transposase	300	2.1e-146	NA	NA	NA	NA	NA	NA	NA
DO021_gene_43591	K07481	transposase	122	2.3e-61	Bacteria	Firmicutes	Clostridia	Clostridiales	Ruminococcaceae	Flavonifractor	Flavonifractor sp. An306
DO021_gene_43596	K06147	ABCB-BAC; ATP-binding cassette, subfamily B, bacterial	596	1.3e-246	Bacteria	NA	NA	NA	NA	NA	NA
DO021_gene_436	K01784	galE; UDP-glucose 4-epimerase [EC:5.1.3.2]	200	2.1e-104	Bacteria	Firmicutes	NA	NA	NA	NA	NA
DO021_gene_43613	K20074	prpC; PPM family protein phosphatase [EC:3.1.3.16]	203	2.8e-117	Bacteria	NA	NA	NA	NA	NA	NA
DO021_gene_43615	K02314	dnaB; replicative DNA helicase [EC:3.6.4.12]	88	1e-103	Bacteria	Firmicutes	Clostridia	Clostridiales	Clostridiaceae	Clostridium	Clostridium sp. chh4-2
DO021_gene_4363	K01990	ABC-2.A; ABC-2 type transport system ATP-binding protein	284	7.9e-113	Bacteria	NA	NA	NA	NA	NA	NA
DO021_gene_43636	K07484	transposase	135	6.6e-251	Bacteria	NA	NA	NA	NA	NA	NA
DO021_gene_4364	K01992	ABC-2.P; ABC-2 type transport system permease protein	124	9e-109	Bacteria	NA	NA	NA	NA	NA	NA
DO021_gene_4366	K07979	ytrA; GntR family transcriptional regulator	133	1.8e-49	Bacteria	NA	NA	NA	NA	NA	NA
DO021_gene_43667	K07027	glycosyltransferase 2 family protein	245	2.1e-121	Bacteria	NA	NA	NA	NA	NA	NA
DO021_gene_43708	K12410	npdA; NAD-dependent deacetylase [EC:3.5.1.-]	317	6.9e-92	NA	NA	NA	NA	NA	NA	NA
DO021_gene_43722	K02003	ABC.CD.A; putative ABC transport system ATP-binding protein	235	8.2e-91	Bacteria	NA	NA	NA	NA	NA	NA
DO021_gene_43736	K01810	GPI; glucose-6-phosphate isomerase [EC:5.3.1.9]	648	2.7e-230	Bacteria	NA	NA	NA	NA	NA	NA
DO021_gene_4375	K02864	RP-L10; large subunit ribosomal protein L10	215	3.4e-75	Bacteria	NA	NA	NA	NA	NA	NA
DO021_gene_43775	K00147	proA; glutamate-5-semialdehyde dehydrogenase [EC:1.2.1.41]	515	3.1e-196	Bacteria	NA	NA	NA	NA	NA	NA
DO021_gene_4378	K03046	rpoC; DNA-directed RNA polymerase subunit beta' [EC:2.7.7.6]	1881	0	Bacteria	NA	NA	NA	NA	NA	NA
DO021_gene_43780	K02956	RP-S15; small subunit ribosomal protein S15	135	8.3e-36	Bacteria	NA	NA	NA	NA	NA	NA
DO021_gene_43805	K02026	ABC.MS.P1; multiple sugar transport system permease protein	219	4e-118	Bacteria	NA	NA	NA	NA	NA	NA
DO021_gene_43813	K10119	msmG; raffinose/stachyose/melibiose transport system permease protein	321	1.6e-116	Bacteria	NA	NA	NA	NA	NA	NA
DO021_gene_43845	K00925	ackA; acetate kinase [EC:2.7.2.1]	452	3.4e-184	Bacteria	Firmicutes	Clostridia	Clostridiales	Ruminococcaceae	NA	NA
DO021_gene_43857	K17320	lplC; putative aldouronate transport system permease protein	238	4.7e-101	Bacteria	Firmicutes	Clostridia	Clostridiales	NA	NA	NA
DO021_gene_43868	K06373	spmA; spore maturation protein A	188	5.1e-95	Bacteria	NA	NA	NA	NA	NA	NA
DO021_gene_43877	K00625	E2.3.1.8; phosphate acetyltransferase [EC:2.3.1.8]	422	7.2e-156	Bacteria	NA	NA	NA	NA	NA	NA
DO021_gene_4389	K07720	yesN; two-component system, response regulator YesN	139	3.1e-137	Bacteria	Firmicutes	Clostridia	Clostridiales	NA	NA	NA
DO021_gene_4390	K10117	msmE; raffinose/stachyose/melibiose transport system substrate-binding protein	101	1.2e-129	Bacteria	Firmicutes	NA	NA	NA	NA	NA
DO021_gene_4391	K10118	msmF; raffinose/stachyose/melibiose transport system permease protein	170	5e-113	Bacteria	Firmicutes	NA	NA	NA	NA	NA
DO021_gene_43915	K03536	rnpA; ribonuclease P protein component [EC:3.1.26.5]	67	2.1e-23	Bacteria	Firmicutes	Clostridia	Clostridiales	Ruminococcaceae	NA	NA
DO021_gene_43916	K03217	yidC; YidC/Oxa1 family membrane protein insertase	162	2.2e-81	Bacteria	Firmicutes	Clostridia	Clostridiales	Ruminococcaceae	Angelakisella	Angelakisella massiliensis
DO021_gene_43931	K04083	hslO; molecular chaperone Hsp33	305	1.5e-120	Bacteria	Firmicutes	NA	NA	NA	NA	NA
DO021_gene_44027	K00661	maa; maltose O-acetyltransferase [EC:2.3.1.79]	211	4.1e-88	Bacteria	NA	NA	NA	NA	NA	NA
DO021_gene_44035	K06147	ABCB-BAC; ATP-binding cassette, subfamily B, bacterial	80	5.5e-302	Bacteria	Firmicutes	Clostridia	Clostridiales	Lachnospiraceae	NA	Lachnospiraceae bacterium A4
DO021_gene_44037	K08483	PTS-EI.PTSI; phosphotransferase system, enzyme I, PtsI [EC:2.7.3.9]	632	6.3e-274	Bacteria	NA	NA	NA	NA	NA	NA
DO021_gene_44038	K16785	ecfT; energy-coupling factor transport system permease protein	74	2e-119	Bacteria	NA	NA	NA	NA	NA	NA
DO021_gene_44045	K17074	lysX2; putative lysine transport system permease protein	207	3.9e-77	Bacteria	NA	NA	NA	NA	NA	NA
DO021_gene_44046	K17076	lysY; putative lysine transport system ATP-binding protein [EC:3.6.3.-]	331	8.2e-104	Bacteria	NA	NA	NA	NA	NA	NA
DO021_gene_44048	K08483	PTS-EI.PTSI; phosphotransferase system, enzyme I, PtsI [EC:2.7.3.9]	650	2.5e-278	Bacteria	Firmicutes	Clostridia	Clostridiales	NA	NA	NA
DO021_gene_44083	K00145	argC; N-acetyl-gamma-glutamyl-phosphate reductase [EC:1.2.1.38]	509	6.9e-181	Bacteria	NA	NA	NA	NA	NA	NA
DO021_gene_44099	K03496	parA; chromosome partitioning protein	335	1.1e-131	Bacteria	NA	NA	NA	NA	NA	NA
DO021_gene_44110	K09936	TC.BAT2; bacterial/archaeal transporter family-2 protein	176	3.9e-69	Bacteria	Firmicutes	Clostridia	Clostridiales	Lachnospiraceae	NA	Lachnospiraceae bacterium A4
DO021_gene_44116	K06407	spoVAE; stage V sporulation protein AE	178	4.4e-47	Bacteria	NA	NA	NA	NA	NA	NA
DO021_gene_44137	K01420	fnr; CRP/FNR family transcriptional regulator, anaerobic regulatory protein	245	1.9e-88	Bacteria	NA	NA	NA	NA	NA	NA
DO021_gene_44155	K19075	cst2; CRISPR-associated protein Cst2	306	7.1e-99	NA	NA	NA	NA	NA	NA	NA
DO021_gene_44176	K06399	spoIVB; stage IV sporulation protein B [EC:3.4.21.116]	325	2.2e-248	Bacteria	Firmicutes	Clostridia	Clostridiales	Lachnospiraceae	NA	Lachnospiraceae bacterium 28-4
DO021_gene_44186	K01678	E4.2.1.2AB; fumarate hydratase subunit beta [EC:4.2.1.2]	253	6.9e-73	Bacteria	NA	NA	NA	NA	NA	NA
DO021_gene_44212	K03550	ruvA; holliday junction DNA helicase RuvA [EC:3.6.4.12]	203	1.6e-81	Bacteria	NA	NA	NA	NA	NA	NA
DO021_gene_44226	K03088	rpoE; RNA polymerase sigma-70 factor, ECF subfamily	142	6.9e-67	Bacteria	NA	NA	NA	NA	NA	NA
DO021_gene_4423	K12268	asp1; accessory secretory protein Asp1	247	3.8e-239	Bacteria	Firmicutes	Clostridia	Clostridiales	Lachnospiraceae	Dorea	Dorea sp. 5-2
DO021_gene_44239	K03439	trmB; tRNA (guanine-N7-)-methyltransferase [EC:2.1.1.33]	282	1.2e-101	Bacteria	Firmicutes	Clostridia	Clostridiales	NA	NA	NA
DO021_gene_44240	K02566	nagD; NagD protein	375	2e-129	Bacteria	Firmicutes	Clostridia	Clostridiales	NA	NA	NA
DO021_gene_44251	K03110	ftsY; fused signal recognition particle receptor	402	1.7e-141	Bacteria	NA	NA	NA	NA	NA	NA
DO021_gene_44253	K03470	rnhB; ribonuclease HII [EC:3.1.26.4]	188	4e-55	Bacteria	NA	NA	NA	NA	NA	NA
DO021_gene_44283	K01652	E2.2.1.6L; acetolactate synthase I/II/III large subunit [EC:2.2.1.6]	585	6e-285	Bacteria	NA	NA	NA	NA	NA	NA
DO021_gene_44298	K02026	ABC.MS.P1; multiple sugar transport system permease protein	288	1.2e-116	Bacteria	NA	NA	NA	NA	NA	NA
DO021_gene_4430	K17319	lplB; putative aldouronate transport system permease protein	218	5.6e-158	Bacteria	Firmicutes	Clostridia	Clostridiales	Lachnospiraceae	Acetatifactor	Acetatifactor muris
DO021_gene_4436	K01209	abfA; alpha-N-arabinofuranosidase [EC:3.2.1.55]	380	0	Bacteria	Firmicutes	Clostridia	Clostridiales	Lachnospiraceae	Acetatifactor	Acetatifactor muris
DO021_gene_44367	K18429	legG; GDP/UDP-N,N'-diacetylbacillosamine 2-epimerase (hydrolysing) [EC:3.2.1.184]	425	1.9e-147	Bacteria	NA	NA	NA	NA	NA	NA
DO021_gene_44381	K08600	srtB; sortase B [EC:3.4.22.71]	160	4.3e-107	Bacteria	Firmicutes	Clostridia	Clostridiales	NA	NA	NA
DO021_gene_4439	K03929	pnbA; para-nitrobenzyl esterase [EC:3.1.1.-]	388	1.4e-278	Bacteria	Firmicutes	Clostridia	Clostridiales	Lachnospiraceae	Acetatifactor	Acetatifactor muris
DO021_gene_44412	K01874	MARS; methionyl-tRNA synthetase [EC:6.1.1.10]	555	0	Bacteria	Firmicutes	Clostridia	Clostridiales	Lachnospiraceae	NA	Lachnospiraceae bacterium A4
DO021_gene_44417	K03763	polC; DNA polymerase III subunit alpha, Gram-positive type [EC:2.7.7.7]	153	2.2e-61	Bacteria	NA	NA	NA	NA	NA	NA
DO021_gene_44467	K03596	lepA; GTP-binding protein LepA	298	4.8e-82	Bacteria	NA	NA	NA	NA	NA	NA
DO021_gene_44472	K05593	aadK; aminoglycoside 6-adenylyltransferase [EC:2.7.7.-]	434	6.1e-167	Bacteria	NA	NA	NA	NA	NA	NA
DO021_gene_4448	K12410	npdA; NAD-dependent deacetylase [EC:3.5.1.-]	341	6.2e-117	Bacteria	NA	NA	NA	NA	NA	NA
DO021_gene_44481	K09861	uncharacterized protein	280	4.2e-95	Bacteria	Firmicutes	NA	NA	NA	NA	NA
DO021_gene_44513	K01995	livG; branched-chain amino acid transport system ATP-binding protein	402	5.6e-128	Bacteria	NA	NA	NA	NA	NA	NA
DO021_gene_4453	K02963	RP-S18; small subunit ribosomal protein S18	127	4.4e-42	Bacteria	NA	NA	NA	NA	NA	NA
DO021_gene_4456	K02314	dnaB; replicative DNA helicase [EC:3.6.4.12]	587	6.9e-218	Bacteria	NA	NA	NA	NA	NA	NA
DO021_gene_44563	K00766	trpD; anthranilate phosphoribosyltransferase [EC:2.4.2.18]	285	1.9e-127	Bacteria	Firmicutes	Clostridia	Clostridiales	NA	NA	NA
DO021_gene_4458	K04069	pflA; pyruvate formate lyase activating enzyme [EC:1.97.1.4]	264	1.5e-132	Bacteria	NA	NA	NA	NA	NA	NA
DO021_gene_44592	K09692	tagG; teichoic acid transport system permease protein	183	8.3e-102	Bacteria	Firmicutes	Clostridia	Clostridiales	Lachnospiraceae	NA	Lachnospiraceae bacterium 28-4
DO021_gene_44677	K09117	uncharacterized protein	126	1e-43	Bacteria	Firmicutes	NA	NA	NA	NA	NA
DO021_gene_4475	K00928	lysC; aspartate kinase [EC:2.7.2.4]	630	3.2e-220	Bacteria	NA	NA	NA	NA	NA	NA
DO021_gene_44783	K06012	gpr; spore protease [EC:3.4.24.78]	311	4.2e-164	Bacteria	Firmicutes	Clostridia	Clostridiales	NA	NA	NA
DO021_gene_4480	K00854	xylB; xylulokinase [EC:2.7.1.17]	711	3.7e-260	Bacteria	NA	NA	NA	NA	NA	NA
DO021_gene_44847	K01997	livH; branched-chain amino acid transport system permease protein	383	1.1e-115	Bacteria	NA	NA	NA	NA	NA	NA
DO021_gene_44859	K03711	fur; Fur family transcriptional regulator, ferric uptake regulator	104	2.7e-30	Bacteria	Firmicutes	Clostridia	Clostridiales	NA	NA	NA
DO021_gene_4486	K06167	phnP; phosphoribosyl 1,2-cyclic phosphate phosphodiesterase [EC:3.1.4.55]	188	3.2e-149	Bacteria	NA	NA	NA	NA	NA	NA
DO021_gene_4489	K07043	uncharacterized protein	185	1.6e-80	Bacteria	Firmicutes	Clostridia	Clostridiales	NA	NA	NA
DO021_gene_4492	K03337	iolB; 5-deoxy-glucuronate isomerase [EC:5.3.1.30]	344	4.1e-130	Bacteria	Firmicutes	NA	NA	NA	NA	NA
DO021_gene_4493	K03336	iolD; 3D-(3,5/4)-trihydroxycyclohexane-1,2-dione acylhydrolase (decyclizing) [EC:3.7.1.22]	923	0	Bacteria	NA	NA	NA	NA	NA	NA
DO021_gene_44942	K16789	thiT; thiamine transporter	168	2.7e-83	Bacteria	NA	NA	NA	NA	NA	NA
DO021_gene_44947	K19068	wbjC; UDP-2-acetamido-2,6-beta-L-arabino-hexul-4-ose reductase [EC:1.1.1.367]	485	1.2e-175	Bacteria	NA	NA	NA	NA	NA	NA
DO021_gene_4495	K01990	ABC-2.A; ABC-2 type transport system ATP-binding protein	213	6.5e-130	Bacteria	Firmicutes	Clostridia	Clostridiales	NA	NA	NA
DO021_gene_4498	K07706	agrC; two-component system, LytTR family, sensor histidine kinase AgrC [EC:2.7.13.3]	151	9.7e-164	Bacteria	Firmicutes	Clostridia	Clostridiales	NA	NA	NA
DO021_gene_45013	K12452	ascC; CDP-4-dehydro-6-deoxyglucose reductase, E1 [EC:1.17.1.1]	662	3.9e-213	NA	NA	NA	NA	NA	NA	NA
DO021_gene_4506	K06147	ABCB-BAC; ATP-binding cassette, subfamily B, bacterial	154	8.3e-147	Bacteria	Firmicutes	NA	NA	NA	NA	NA
DO021_gene_45086	K07056	rsmI; 16S rRNA (cytidine1402-2'-O)-methyltransferase [EC:2.1.1.198]	365	1.4e-110	Bacteria	Firmicutes	NA	NA	NA	NA	NA
DO021_gene_45094	K00018	hprA; glycerate dehydrogenase [EC:1.1.1.29]	442	1.1e-169	Bacteria	NA	NA	NA	NA	NA	NA
DO021_gene_451	K07133	uncharacterized protein	330	2.5e-198	Bacteria	NA	NA	NA	NA	NA	NA
DO021_gene_45149	K10907	aminotransferase [EC:2.6.1.-]	591	1.4e-203	Bacteria	NA	NA	NA	NA	NA	NA
DO021_gene_45180	K01892	HARS; histidyl-tRNA synthetase [EC:6.1.1.21]	510	3e-203	Bacteria	NA	NA	NA	NA	NA	NA
DO021_gene_45194	K03430	phnW; 2-aminoethylphosphonate-pyruvate transaminase [EC:2.6.1.37]	256	9.6e-146	Bacteria	Firmicutes	Clostridia	Clostridiales	NA	NA	NA
DO021_gene_45197	K01572	oadB; oxaloacetate decarboxylase (Na+ extruding), beta subunit [EC:7.2.4.2]	480	5.9e-157	Bacteria	Firmicutes	Clostridia	NA	NA	NA	NA
DO021_gene_45239	K01520	dut; dUTP pyrophosphatase [EC:3.6.1.23]	158	2.6e-36	Bacteria	NA	NA	NA	NA	NA	NA
DO021_gene_45245	K05592	deaD; ATP-dependent RNA helicase DeaD [EC:3.6.4.13]	369	1.8e-214	Bacteria	NA	NA	NA	NA	NA	NA
DO021_gene_45262	K02890	RP-L22; large subunit ribosomal protein L22	197	5.2e-68	Bacteria	NA	NA	NA	NA	NA	NA
DO021_gene_45263	K02982	RP-S3; small subunit ribosomal protein S3	365	2e-120	Bacteria	NA	NA	NA	NA	NA	NA
DO021_gene_45264	K02878	RP-L16; large subunit ribosomal protein L16	262	6.6e-77	Bacteria	NA	NA	NA	NA	NA	NA
DO021_gene_45269	K02783	PTS-Gut-EIIC; PTS system, glucitol/sorbitol-specific IIC component	236	2e-94	Bacteria	NA	NA	NA	NA	NA	NA
DO021_gene_45270	K02782	PTS-Gut-EIIB; PTS system, glucitol/sorbitol-specific IIB component [EC:2.7.1.198]	224	1.2e-95	Bacteria	NA	NA	NA	NA	NA	bacterium 1xD42-67
DO021_gene_45270	K02783	PTS-Gut-EIIC; PTS system, glucitol/sorbitol-specific IIC component	224	1.2e-95	Bacteria	NA	NA	NA	NA	NA	bacterium 1xD42-67
DO021_gene_453	K01624	FBA; fructose-bisphosphate aldolase, class II [EC:4.1.2.13]	278	2.1e-127	Bacteria	Firmicutes	Clostridia	Clostridiales	NA	NA	NA
DO021_gene_45318	K04068	nrdG; anaerobic ribonucleoside-triphosphate reductase activating protein [EC:1.97.1.4]	205	3.8e-69	Bacteria	NA	NA	NA	NA	NA	NA
DO021_gene_45338	K06223	dam; DNA adenine methylase [EC:2.1.1.72]	216	5.1e-117	Bacteria	Firmicutes	Clostridia	Clostridiales	NA	NA	NA
DO021_gene_4535	K02839	prfH; peptide chain release factor	166	1.3e-70	Bacteria	NA	NA	NA	NA	NA	NA
DO021_gene_45356	K16213	cbe; cellobiose epimerase [EC:5.1.3.11]	159	3.4e-59	NA	NA	NA	NA	NA	NA	NA
DO021_gene_45370	K07052	uncharacterized protein	65	3.2e-55	Bacteria	Firmicutes	Clostridia	Clostridiales	Lachnospiraceae	Roseburia	Roseburia sp. 1XD42-69
DO021_gene_45411	K08600	srtB; sortase B [EC:3.4.22.71]	121	1.2e-57	Bacteria	Firmicutes	Clostridia	Clostridiales	Lachnospiraceae	Roseburia	Roseburia sp. 499
DO021_gene_45438	K07095	uncharacterized protein	175	1.5e-61	Bacteria	Firmicutes	Clostridia	Clostridiales	NA	NA	NA
DO021_gene_45460	K00864	glpK; glycerol kinase [EC:2.7.1.30]	475	6.5e-182	Bacteria	Firmicutes	NA	NA	NA	NA	NA
DO021_gene_45496	K03101	lspA; signal peptidase II [EC:3.4.23.36]	142	4.5e-62	Bacteria	Firmicutes	Clostridia	Clostridiales	Lachnospiraceae	NA	NA
DO021_gene_455	K19504	gfrE; glucoselysine-6-phosphate deglycase	91	3.2e-91	Bacteria	Firmicutes	NA	NA	NA	NA	NA
DO021_gene_45510	K02003	ABC.CD.A; putative ABC transport system ATP-binding protein	213	4.7e-134	Bacteria	NA	NA	NA	NA	NA	bacterium 1xD42-87
DO021_gene_45591	K06925	tsaE; tRNA threonylcarbamoyladenosine biosynthesis protein TsaE	207	2e-62	Bacteria	Firmicutes	NA	NA	NA	NA	NA
DO021_gene_456	K19509	PTS-Gfr-EIID; PTS system, fructoselysine/glucoselysine-specific IID component	207	5.6e-77	Bacteria	Firmicutes	NA	NA	NA	NA	NA
DO021_gene_45603	K03522	fixB; electron transfer flavoprotein alpha subunit	368	5.8e-180	Bacteria	Firmicutes	NA	NA	NA	NA	NA
DO021_gene_45618	K07460	yraN; putative endonuclease	95	3.4e-39	Bacteria	NA	NA	NA	NA	NA	NA
DO021_gene_45619	K01653	E2.2.1.6S; acetolactate synthase I/III small subunit [EC:2.2.1.6]	203	1.9e-70	Bacteria	NA	NA	NA	NA	NA	NA
DO021_gene_45632	K03402	argR; transcriptional regulator of arginine metabolism	180	3.7e-54	Bacteria	NA	NA	NA	NA	NA	NA
DO021_gene_45695	K03470	rnhB; ribonuclease HII [EC:3.1.26.4]	294	4.1e-103	Bacteria	NA	NA	NA	NA	NA	NA
DO021_gene_457	K19508	PTS-Gfr-EIIC; PTS system, fructoselysine/glucoselysine-specific IIC component	145	3.4e-52	Bacteria	Firmicutes	NA	NA	NA	NA	NA
DO021_gene_45725	K02834	rbfA; ribosome-binding factor A	175	7.5e-48	Bacteria	NA	NA	NA	NA	NA	NA
DO021_gene_45726	K06881	nrnA; bifunctional oligoribonuclease and PAP phosphatase NrnA [EC:3.1.3.7 3.1.13.3]	325	1.6e-128	Bacteria	Firmicutes	Clostridia	Clostridiales	NA	NA	NA
DO021_gene_45733	K00971	manC; mannose-1-phosphate guanylyltransferase [EC:2.7.7.13]	557	1.8e-191	Bacteria	NA	NA	NA	NA	NA	NA
DO021_gene_45742	K06133	LYS5; 4'-phosphopantetheinyl transferase [EC:2.7.8.-]	105	1.3e-33	Bacteria	Firmicutes	Clostridia	NA	NA	NA	NA
DO021_gene_45800	K14080	mtaA; [methyl-Co(III) methanol-specific corrinoid protein]:coenzyme M methyltransferase [EC:2.1.1.246]	365	1.9e-172	Bacteria	Firmicutes	Clostridia	Clostridiales	Lachnospiraceae	NA	NA
DO021_gene_45811	K07124	uncharacterized protein	224	6.1e-129	Bacteria	Firmicutes	Clostridia	Clostridiales	Lachnospiraceae	Eisenbergiella	Eisenbergiella tayi
DO021_gene_45846	K03570	mreC; rod shape-determining protein MreC	155	1.2e-63	Bacteria	Firmicutes	NA	NA	NA	NA	NA
DO021_gene_45862	K00860	cysC; adenylylsulfate kinase [EC:2.7.1.25]	111	1.3e-68	Bacteria	Firmicutes	Clostridia	Clostridiales	Eubacteriaceae	Eubacterium	NA
DO021_gene_45867	K01804	araA; L-arabinose isomerase [EC:5.3.1.4]	750	5.4e-288	Bacteria	NA	NA	NA	NA	NA	NA
DO021_gene_45872	K01520	dut; dUTP pyrophosphatase [EC:3.6.1.23]	181	8.3e-64	Bacteria	NA	NA	NA	NA	NA	NA
DO021_gene_45879	K07240	chrA; chromate transporter	168	1.7e-72	Bacteria	NA	NA	NA	NA	NA	NA
DO021_gene_45884	K03040	rpoA; DNA-directed RNA polymerase subunit alpha [EC:2.7.7.6]	508	9.4e-169	Bacteria	NA	NA	NA	NA	NA	NA
DO021_gene_45887	K15986	ppaC; manganese-dependent inorganic pyrophosphatase [EC:3.6.1.1]	676	1.7e-226	Bacteria	Firmicutes	NA	NA	NA	NA	NA
DO021_gene_45889	K01925	murD; UDP-N-acetylmuramoylalanine--D-glutamate ligase [EC:6.3.2.9]	301	9e-131	Bacteria	NA	NA	NA	NA	NA	NA
DO021_gene_4589	K03496	parA; chromosome partitioning protein	338	1.1e-144	Bacteria	NA	NA	NA	NA	NA	NA
DO021_gene_45893	K02051	ABC.SN.S; NitT/TauT family transport system substrate-binding protein	375	7.1e-157	Bacteria	NA	NA	NA	NA	NA	NA
DO021_gene_4591	K02356	efp; elongation factor P	307	4.1e-100	Bacteria	NA	NA	NA	NA	NA	NA
DO021_gene_45910	K02410	fliG; flagellar motor switch protein FliG	367	1.5e-169	Bacteria	NA	NA	NA	NA	NA	NA
DO021_gene_45919	K01715	crt; enoyl-CoA hydratase [EC:4.2.1.17]	101	1.8e-67	Bacteria	Firmicutes	Clostridia	Clostridiales	NA	NA	NA
DO021_gene_45921	K01752	E4.3.1.17; L-serine dehydratase [EC:4.3.1.17]	278	7.8e-146	Bacteria	Firmicutes	Clostridia	Clostridiales	NA	NA	NA
DO021_gene_4593	K00014	aroE; shikimate dehydrogenase [EC:1.1.1.25]	184	1.5e-127	Bacteria	Firmicutes	Clostridia	Clostridiales	Lachnospiraceae	Acetatifactor	Acetatifactor muris
DO021_gene_4595	K00040	uxuB; fructuronate reductase [EC:1.1.1.57]	627	1.7e-279	Bacteria	Firmicutes	Clostridia	Clostridiales	NA	NA	NA
DO021_gene_45952	K03497	parB; chromosome partitioning protein, ParB family	274	6.7e-97	Bacteria	Firmicutes	NA	NA	NA	NA	NA
DO021_gene_45954	K02528	ksgA; 16S rRNA (adenine1518-N6/adenine1519-N6)-dimethyltransferase [EC:2.1.1.182]	381	5.7e-113	Bacteria	NA	NA	NA	NA	NA	NA
DO021_gene_45963	K04486	E3.1.3.15B; histidinol-phosphatase (PHP family) [EC:3.1.3.15]	253	6.6e-131	Bacteria	NA	NA	NA	NA	NA	NA
DO021_gene_4597	K01190	lacZ; beta-galactosidase [EC:3.2.1.23]	342	0	Bacteria	NA	NA	NA	NA	NA	NA
DO021_gene_45982	K00016	LDH; L-lactate dehydrogenase [EC:1.1.1.27]	170	1.2e-56	Bacteria	Firmicutes	NA	NA	NA	NA	NA
DO021_gene_4599	K01952	purL; phosphoribosylformylglycinamidine synthase [EC:6.3.5.3]	1752	0	Bacteria	NA	NA	NA	NA	NA	NA
DO021_gene_46053	K02392	flgG; flagellar basal-body rod protein FlgG	199	5.6e-108	Bacteria	NA	NA	NA	NA	NA	NA
DO021_gene_46102	K03091	sigH; RNA polymerase sporulation-specific sigma factor	376	6.3e-131	Bacteria	NA	NA	NA	NA	NA	NA
DO021_gene_4611	K18122	cat2; 4-hydroxybutyrate CoA-transferase [EC:2.8.3.-]	527	1.9e-196	Bacteria	NA	NA	NA	NA	NA	NA
DO021_gene_46137	K03101	lspA; signal peptidase II [EC:3.4.23.36]	79	5.8e-19	Bacteria	Firmicutes	Negativicutes	Acidaminococcales	Acidaminococcaceae	Acidaminococcus	Acidaminococcus sp. CAG:917
DO021_gene_4616	K10118	msmF; raffinose/stachyose/melibiose transport system permease protein	238	8e-146	Bacteria	Firmicutes	Clostridia	Clostridiales	NA	NA	NA
DO021_gene_4617	K10119	msmG; raffinose/stachyose/melibiose transport system permease protein	246	2.3e-134	Bacteria	Firmicutes	Clostridia	Clostridiales	NA	NA	NA
DO021_gene_46175	K00891	E2.7.1.71; shikimate kinase [EC:2.7.1.71]	197	7.9e-61	Bacteria	Firmicutes	Clostridia	Clostridiales	NA	NA	NA
DO021_gene_4618	K07718	yesM; two-component system, sensor histidine kinase YesM [EC:2.7.13.3]	187	3.2e-234	Bacteria	Firmicutes	Clostridia	Clostridiales	Clostridiaceae	NA	NA
DO021_gene_46182	K01867	WARS; tryptophanyl-tRNA synthetase [EC:6.1.1.2]	379	1.1e-140	Bacteria	NA	NA	NA	NA	NA	NA
DO021_gene_46187	K00560	thyA; thymidylate synthase [EC:2.1.1.45]	472	3.6e-148	Bacteria	NA	NA	NA	NA	NA	NA
DO021_gene_462	K06406	spoVAD; stage V sporulation protein AD	414	5.8e-180	Bacteria	Firmicutes	Clostridia	Clostridiales	Lachnospiraceae	NA	NA
DO021_gene_4621	K01193	INV; beta-fructofuranosidase [EC:3.2.1.26]	535	1.6e-228	Bacteria	NA	NA	NA	NA	NA	NA
DO021_gene_46213	K02419	fliP; flagellar biosynthetic protein FliP	253	1.1e-96	Bacteria	Firmicutes	NA	NA	NA	NA	NA
DO021_gene_46216	K02435	gatC; aspartyl-tRNA(Asn)/glutamyl-tRNA(Gln) amidotransferase subunit C [EC:6.3.5.6 6.3.5.7]	88	5.8e-33	Bacteria	NA	NA	NA	NA	NA	NA
DO021_gene_46224	K11753	ribF; riboflavin kinase / FMN adenylyltransferase [EC:2.7.1.26 2.7.7.2]	269	4.7e-104	Bacteria	Firmicutes	Clostridia	Clostridiales	NA	NA	NA
DO021_gene_4625	K01811	xylS; alpha-D-xyloside xylohydrolase [EC:3.2.1.177]	905	0	Bacteria	Firmicutes	Clostridia	Clostridiales	NA	NA	NA
DO021_gene_46258	K07814	putative two-component system response regulator	283	1.1e-167	Bacteria	Firmicutes	Clostridia	Clostridiales	Lachnospiraceae	NA	NA
DO021_gene_46262	K00978	rfbF; glucose-1-phosphate cytidylyltransferase [EC:2.7.7.33]	367	1.6e-129	Bacteria	Firmicutes	Clostridia	Clostridiales	NA	NA	NA
DO021_gene_46268	K07052	uncharacterized protein	63	3.9e-89	Bacteria	Firmicutes	Clostridia	Clostridiales	NA	NA	NA
DO021_gene_46278	K00954	E2.7.7.3A; pantetheine-phosphate adenylyltransferase [EC:2.7.7.3]	166	6e-58	Bacteria	Firmicutes	Clostridia	Clostridiales	Ruminococcaceae	Angelakisella	Angelakisella massiliensis
DO021_gene_46293	K07240	chrA; chromate transporter	169	3.7e-59	Bacteria	Firmicutes	NA	NA	NA	NA	NA
DO021_gene_46298	K01778	dapF; diaminopimelate epimerase [EC:5.1.1.7]	293	8.2e-181	Bacteria	Firmicutes	Clostridia	Clostridiales	Lachnospiraceae	NA	Lachnospiraceae bacterium 28-4
DO021_gene_46339	K03710	GntR family transcriptional regulator	131	2.8e-56	Bacteria	Firmicutes	NA	NA	NA	NA	NA
DO021_gene_46363	K02283	cpaF; pilus assembly protein CpaF	160	1.8e-102	Bacteria	Firmicutes	Clostridia	Clostridiales	NA	NA	NA
DO021_gene_46376	K07023	putative hydrolases of HD superfamily	239	3.1e-77	Bacteria	Firmicutes	Clostridia	Clostridiales	Lachnospiraceae	Roseburia	NA
DO021_gene_464	K19294	algI; alginate O-acetyltransferase complex protein AlgI	266	1.8e-213	Bacteria	Firmicutes	Clostridia	Clostridiales	Lachnospiraceae	NA	Lachnospiraceae bacterium 28-4
DO021_gene_46425	K17320	lplC; putative aldouronate transport system permease protein	246	3.9e-87	Bacteria	Firmicutes	NA	NA	NA	NA	NA
DO021_gene_46436	K03151	thiI; tRNA uracil 4-sulfurtransferase [EC:2.8.1.4]	426	6.8e-161	Bacteria	NA	NA	NA	NA	NA	NA
DO021_gene_46439	K02528	ksgA; 16S rRNA (adenine1518-N6/adenine1519-N6)-dimethyltransferase [EC:2.1.1.182]	403	4.1e-137	Bacteria	Firmicutes	NA	NA	NA	NA	NA
DO021_gene_46444	K00537	arsC1; arsenate reductase (glutaredoxin) [EC:1.20.4.1]	166	4.8e-54	Bacteria	NA	NA	NA	NA	NA	bacterium 1xD42-67
DO021_gene_46477	K04088	hflK; membrane protease subunit HflK [EC:3.4.-.-]	270	1.6e-137	Bacteria	NA	NA	NA	NA	NA	NA
DO021_gene_4649	K00018	hprA; glycerate dehydrogenase [EC:1.1.1.29]	194	1.4e-159	Bacteria	Firmicutes	Clostridia	Clostridiales	Lachnospiraceae	NA	NA
DO021_gene_46516	K09988	lyxA; D-lyxose ketol-isomerase [EC:5.3.1.15]	273	5.5e-126	Bacteria	Firmicutes	Clostridia	Clostridiales	NA	NA	NA
DO021_gene_46519	K00760	hprT; hypoxanthine phosphoribosyltransferase [EC:2.4.2.8]	246	5.2e-87	Bacteria	Firmicutes	Clostridia	Clostridiales	NA	NA	NA
DO021_gene_4654	K02759	PTS-Cel-EIIA; PTS system, cellobiose-specific IIA component [EC:2.7.1.196 2.7.1.205]	72	5.2e-40	Bacteria	Firmicutes	Clostridia	Clostridiales	Lachnospiraceae	NA	Lachnospiraceae bacterium A2
DO021_gene_4655	K02761	PTS-Cel-EIIC; PTS system, cellobiose-specific IIC component	307	2.9e-202	Bacteria	Firmicutes	Clostridia	Clostridiales	Lachnospiraceae	NA	Lachnospiraceae bacterium A2
DO021_gene_46555	K10710	frlD; fructoselysine 6-kinase [EC:2.7.1.218]	163	2e-124	Bacteria	Firmicutes	Clostridia	Clostridiales	NA	NA	NA
DO021_gene_4657	K03491	licR; lichenan operon transcriptional antiterminator	315	6.4e-289	Bacteria	Firmicutes	Clostridia	Clostridiales	Lachnospiraceae	NA	Lachnospiraceae bacterium A2
DO021_gene_46571	K03040	rpoA; DNA-directed RNA polymerase subunit alpha [EC:2.7.7.6]	458	1.9e-156	Bacteria	NA	NA	NA	NA	NA	NA
DO021_gene_46582	K00973	E2.7.7.24; glucose-1-phosphate thymidylyltransferase [EC:2.7.7.24]	413	5.9e-162	Bacteria	NA	NA	NA	NA	NA	NA
DO021_gene_46594	K01493	comEB; dCMP deaminase [EC:3.5.4.12]	217	2.2e-65	Bacteria	NA	NA	NA	NA	NA	NA
DO021_gene_46609	K17077	artQ; arginine/lysine/histidine transport system permease protein	235	7.8e-97	Bacteria	Firmicutes	Clostridia	Clostridiales	NA	NA	NA
DO021_gene_46626	K01990	ABC-2.A; ABC-2 type transport system ATP-binding protein	211	2.4e-111	Bacteria	NA	NA	NA	NA	NA	NA
DO021_gene_46639	K07707	agrA; two-component system, LytTR family, response regulator AgrA	158	1.5e-100	Bacteria	Firmicutes	Clostridia	Clostridiales	NA	NA	NA
DO021_gene_46647	K02529	lacI; LacI family transcriptional regulator	73	2.5e-189	Bacteria	Firmicutes	Clostridia	Clostridiales	NA	NA	NA
DO021_gene_46659	K01560	E3.8.1.2; 2-haloacid dehalogenase [EC:3.8.1.2]	176	5e-47	Bacteria	NA	NA	NA	NA	NA	NA
DO021_gene_46673	K01995	livG; branched-chain amino acid transport system ATP-binding protein	390	6.6e-125	Bacteria	NA	NA	NA	NA	NA	NA
DO021_gene_46697	K01990	ABC-2.A; ABC-2 type transport system ATP-binding protein	349	3.8e-119	Bacteria	NA	NA	NA	NA	NA	NA
DO021_gene_46723	K07574	yhbY; RNA-binding protein	119	1.1e-35	Bacteria	Firmicutes	Clostridia	Clostridiales	Lachnospiraceae	Roseburia	Roseburia sp. 1XD42-69
DO021_gene_46738	K05795	terD; tellurium resistance protein TerD	277	7.9e-94	Bacteria	NA	NA	NA	NA	NA	NA
DO021_gene_46739	K05795	terD; tellurium resistance protein TerD	296	3.4e-97	Bacteria	NA	NA	NA	NA	NA	NA
DO021_gene_46740	K02313	dnaA; chromosomal replication initiator protein	508	5.1e-256	Bacteria	Firmicutes	Clostridia	Clostridiales	Lachnospiraceae	NA	Lachnospiraceae bacterium 28-4
DO021_gene_46752	K00566	mnmA; tRNA-uridine 2-sulfurtransferase [EC:2.8.1.13]	483	3e-163	Bacteria	NA	NA	NA	NA	NA	NA
DO021_gene_46756	K07089	uncharacterized protein	472	6.9e-162	Bacteria	Firmicutes	NA	NA	NA	NA	NA
DO021_gene_46798	K03710	GntR family transcriptional regulator	121	3.6e-69	Bacteria	Firmicutes	Clostridia	Clostridiales	Lachnospiraceae	Robinsoniella	NA
DO021_gene_46801	K04488	iscU; nitrogen fixation protein NifU and related proteins	245	1.1e-68	Bacteria	NA	NA	NA	NA	NA	NA
DO021_gene_46829	K02520	infC; translation initiation factor IF-3	231	4.9e-73	Bacteria	NA	NA	NA	NA	NA	NA
DO021_gene_46849	K20488	nisR; two-component system, OmpR family, lantibiotic biosynthesis response regulator NisR/SpaR	238	4.1e-70	Bacteria	NA	NA	NA	NA	NA	NA
DO021_gene_4688	K00854	xylB; xylulokinase [EC:2.7.1.17]	161	3.1e-288	Bacteria	Firmicutes	Clostridia	Clostridiales	Lachnospiraceae	NA	Lachnospiraceae bacterium 28-4
DO021_gene_46884	K09710	ybeB; ribosome-associated protein	130	7.3e-45	Bacteria	Firmicutes	NA	NA	NA	NA	NA
DO021_gene_4689	K02049	ABC.SN.A; NitT/TauT family transport system ATP-binding protein	201	3.3e-137	Bacteria	Firmicutes	Clostridia	Clostridiales	Lachnospiraceae	NA	Lachnospiraceae bacterium 28-4
DO021_gene_469	K06147	ABCB-BAC; ATP-binding cassette, subfamily B, bacterial	718	1.8e-234	Bacteria	Firmicutes	NA	NA	NA	NA	NA
DO021_gene_4690	K02049	ABC.SN.A; NitT/TauT family transport system ATP-binding protein	230	8.1e-139	Bacteria	Firmicutes	Clostridia	Clostridiales	Lachnospiraceae	NA	Lachnospiraceae bacterium 28-4
DO021_gene_46908	K02057	ABC.SS.P; simple sugar transport system permease protein	293	1.7e-122	Bacteria	Firmicutes	Clostridia	Clostridiales	Ruminococcaceae	Anaerotruncus	NA
DO021_gene_4691	K15552	tauC; taurine transport system permease protein	92	4.6e-134	Bacteria	Firmicutes	Clostridia	Clostridiales	Lachnospiraceae	NA	Lachnospiraceae bacterium 28-4
DO021_gene_46915	K01224	E3.2.1.89; arabinogalactan endo-1,4-beta-galactosidase [EC:3.2.1.89]	401	1.3e-198	Bacteria	Firmicutes	Clostridia	Clostridiales	NA	NA	NA
DO021_gene_4694	K01624	FBA; fructose-bisphosphate aldolase, class II [EC:4.1.2.13]	266	2.4e-180	Bacteria	Firmicutes	Clostridia	Clostridiales	Lachnospiraceae	NA	Lachnospiraceae bacterium 28-4
DO021_gene_46945	K02614	paaI; acyl-CoA thioesterase [EC:3.1.2.-]	101	5e-40	Bacteria	NA	NA	NA	NA	NA	NA
DO021_gene_46962	K09013	sufC; Fe-S cluster assembly ATP-binding protein	296	6.8e-127	Bacteria	NA	NA	NA	NA	NA	NA
DO021_gene_4697	K07012	cas3; CRISPR-associated endonuclease/helicase Cas3 [EC:3.1.-.- 3.6.4.-]	421	0	Bacteria	Firmicutes	Clostridia	Clostridiales	Lachnospiraceae	NA	Lachnospiraceae bacterium 28-4
DO021_gene_4698	K19119	cas5d; CRISPR-associated protein Cas5d	304	1.6e-147	Bacteria	Firmicutes	Clostridia	Clostridiales	Lachnospiraceae	NA	Lachnospiraceae bacterium 28-4
DO021_gene_470	K06147	ABCB-BAC; ATP-binding cassette, subfamily B, bacterial	844	1.7e-270	Bacteria	NA	NA	NA	NA	NA	NA
DO021_gene_4700	K19118	csd2; CRISPR-associated protein Csd2	370	1.1e-155	Bacteria	NA	NA	NA	NA	NA	NA
DO021_gene_4701	K07464	cas4; CRISPR-associated exonuclease Cas4 [EC:3.1.12.1]	264	1.8e-126	Bacteria	Firmicutes	Clostridia	Clostridiales	Lachnospiraceae	NA	Lachnospiraceae bacterium 28-4
DO021_gene_47014	K07171	mazF; mRNA interferase MazF [EC:3.1.-.-]	142	8.2e-57	Bacteria	Firmicutes	NA	NA	NA	NA	NA
DO021_gene_47034	K10112	msmX; multiple sugar transport system ATP-binding protein	269	1.4e-200	Bacteria	Firmicutes	Clostridia	Clostridiales	Oscillospiraceae	Oscillibacter	NA
DO021_gene_47062	K03501	gidB; 16S rRNA (guanine527-N7)-methyltransferase [EC:2.1.1.170]	177	4.1e-73	Bacteria	Firmicutes	NA	NA	NA	NA	NA
DO021_gene_471	K02669	pilT; twitching motility protein PilT	398	8.6e-158	Bacteria	NA	NA	NA	NA	NA	NA
DO021_gene_4710	K01223	E3.2.1.86B; 6-phospho-beta-glucosidase [EC:3.2.1.86]	585	1.1e-298	Bacteria	Firmicutes	Clostridia	Clostridiales	Lachnospiraceae	NA	Lachnospiraceae bacterium 28-4
DO021_gene_4711	K09022	ridA; 2-iminobutanoate/2-iminopropanoate deaminase [EC:3.5.99.10]	104	9.9e-62	Bacteria	Firmicutes	Clostridia	Clostridiales	Lachnospiraceae	NA	Lachnospiraceae bacterium 28-4
DO021_gene_47110	K07271	licD; lipopolysaccharide cholinephosphotransferase [EC:2.7.8.-]	106	1.5e-114	Bacteria	Firmicutes	Clostridia	Clostridiales	Lachnospiraceae	Roseburia	NA
DO021_gene_47119	K07979	ytrA; GntR family transcriptional regulator	154	2e-58	Bacteria	NA	NA	NA	NA	NA	NA
DO021_gene_4712	K02756	PTS-Bgl-EIIB; PTS system, beta-glucoside-specific IIB component [EC:2.7.1.-]	332	5.9e-241	Bacteria	Firmicutes	Clostridia	Clostridiales	Lachnospiraceae	NA	Lachnospiraceae bacterium 28-4
DO021_gene_4712	K02757	PTS-Bgl-EIIC; PTS system, beta-glucoside-specific IIC component	332	5.9e-241	Bacteria	Firmicutes	Clostridia	Clostridiales	Lachnospiraceae	NA	Lachnospiraceae bacterium 28-4
DO021_gene_4712	K02755	PTS-Bgl-EIIA; PTS system, beta-glucoside-specific IIA component [EC:2.7.1.-]	332	5.9e-241	Bacteria	Firmicutes	Clostridia	Clostridiales	Lachnospiraceae	NA	Lachnospiraceae bacterium 28-4
DO021_gene_47120	K01990	ABC-2.A; ABC-2 type transport system ATP-binding protein	309	1.6e-146	Bacteria	NA	NA	NA	NA	NA	NA
DO021_gene_4716	K10118	msmF; raffinose/stachyose/melibiose transport system permease protein	362	1.1e-149	Bacteria	Firmicutes	Clostridia	Clostridiales	Lachnospiraceae	NA	NA
DO021_gene_4717	K10119	msmG; raffinose/stachyose/melibiose transport system permease protein	355	4.7e-148	Bacteria	Firmicutes	Clostridia	Clostridiales	Lachnospiraceae	NA	Lachnospiraceae bacterium 28-4
DO021_gene_4718	K00705	malQ; 4-alpha-glucanotransferase [EC:2.4.1.25]	556	1.3e-297	Bacteria	Firmicutes	Clostridia	Clostridiales	Lachnospiraceae	NA	Lachnospiraceae bacterium 28-4
DO021_gene_4719	K02529	lacI; LacI family transcriptional regulator	212	8.4e-195	Bacteria	Firmicutes	Clostridia	Clostridiales	Lachnospiraceae	NA	Lachnospiraceae bacterium 28-4
DO021_gene_47201	K06950	uncharacterized protein	130	1.2e-78	Bacteria	Firmicutes	Clostridia	Clostridiales	Lachnospiraceae	Acetatifactor	Acetatifactor muris
DO021_gene_4721	K03152	thiJ; protein deglycase [EC:3.5.1.124]	164	1.4e-100	Bacteria	Firmicutes	Clostridia	Clostridiales	Lachnospiraceae	NA	Lachnospiraceae bacterium 28-4
DO021_gene_47230	K07496	putative transposase	255	3.1e-166	Bacteria	NA	NA	NA	NA	NA	NA
DO021_gene_4724	K07816	E2.7.6.5X; putative GTP pyrophosphokinase [EC:2.7.6.5]	228	9.5e-121	Bacteria	Firmicutes	Clostridia	Clostridiales	Lachnospiraceae	NA	Lachnospiraceae bacterium 28-4
DO021_gene_47241	K01686	uxuA; mannonate dehydratase [EC:4.2.1.8]	563	1.5e-186	Bacteria	NA	NA	NA	NA	NA	NA
DO021_gene_47247	K01881	PARS; prolyl-tRNA synthetase [EC:6.1.1.15]	757	6.1e-260	Bacteria	NA	NA	NA	NA	NA	NA
DO021_gene_47257	K00806	uppS; undecaprenyl diphosphate synthase [EC:2.5.1.31]	299	7.7e-119	Bacteria	NA	NA	NA	NA	NA	NA
DO021_gene_4726	K01358	clpP; ATP-dependent Clp protease, protease subunit [EC:3.4.21.92]	303	6.5e-105	Bacteria	NA	NA	NA	NA	NA	NA
DO021_gene_47263	K02010	afuC; iron(III) transport system ATP-binding protein [EC:3.6.3.30]	400	3.7e-198	Bacteria	NA	NA	NA	NA	NA	NA
DO021_gene_4727	K03544	clpX; ATP-dependent Clp protease ATP-binding subunit ClpX	583	2.4e-233	Bacteria	Firmicutes	Clostridia	Clostridiales	Lachnospiraceae	NA	NA
DO021_gene_47274	K03410	cheC; chemotaxis protein CheC	210	5.8e-79	Bacteria	Firmicutes	Clostridia	Clostridiales	Lachnospiraceae	Roseburia	NA
DO021_gene_4729	K01338	lon; ATP-dependent Lon protease [EC:3.4.21.53]	858	0	Bacteria	Firmicutes	Clostridia	Clostridiales	Lachnospiraceae	NA	Lachnospiraceae bacterium 28-4
DO021_gene_47297	K06131	clsA_B; cardiolipin synthase A/B [EC:2.7.8.-]	474	8.5e-185	Bacteria	Firmicutes	Clostridia	Clostridiales	NA	NA	NA
DO021_gene_47308	K03547	sbcD; DNA repair protein SbcD/Mre11	303	8e-157	Bacteria	Firmicutes	NA	NA	NA	NA	NA
DO021_gene_4732	K01647	CS; citrate synthase [EC:2.3.3.1]	632	2.9e-240	Bacteria	NA	NA	NA	NA	NA	NA
DO021_gene_47340	K06958	rapZ; RNase adapter protein RapZ	301	1e-150	NA	NA	NA	NA	NA	NA	NA
DO021_gene_47353	K00942	E2.7.4.8; guanylate kinase [EC:2.7.4.8]	199	4.9e-67	Bacteria	Firmicutes	NA	NA	NA	NA	NA
DO021_gene_47385	K07045	uncharacterized protein	226	5.1e-91	Bacteria	Firmicutes	NA	NA	NA	NA	NA
DO021_gene_4739	K03616	rnfB; Na+-translocating ferredoxin:NAD+ oxidoreductase subunit B [EC:7.2.1.2]	334	1.9e-114	Bacteria	NA	NA	NA	NA	NA	NA
DO021_gene_47398	K06910	uncharacterized protein	146	1.3e-83	Bacteria	NA	NA	NA	NA	NA	NA
DO021_gene_4741	K03613	rnfE; Na+-translocating ferredoxin:NAD+ oxidoreductase subunit E	282	5e-122	Bacteria	Firmicutes	Clostridia	Clostridiales	Lachnospiraceae	NA	Lachnospiraceae bacterium 28-4
DO021_gene_47437	K06223	dam; DNA adenine methylase [EC:2.1.1.72]	293	2e-112	Bacteria	NA	NA	NA	NA	NA	NA
DO021_gene_47439	K03088	rpoE; RNA polymerase sigma-70 factor, ECF subfamily	64	5.6e-36	Bacteria	Firmicutes	Clostridia	Clostridiales	NA	NA	NA
DO021_gene_4744	K03615	rnfC; Na+-translocating ferredoxin:NAD+ oxidoreductase subunit C [EC:7.2.1.2]	574	2.1e-243	Bacteria	Firmicutes	Clostridia	Clostridiales	Lachnospiraceae	NA	Lachnospiraceae bacterium 28-4
DO021_gene_47441	K10112	msmX; multiple sugar transport system ATP-binding protein	299	1.7e-136	Bacteria	Firmicutes	Clostridia	Clostridiales	NA	NA	NA
DO021_gene_47450	K03091	sigH; RNA polymerase sporulation-specific sigma factor	328	1.9e-108	Bacteria	NA	NA	NA	NA	NA	NA
DO021_gene_47457	K22132	tcdA; tRNA threonylcarbamoyladenosine dehydratase	301	4.2e-87	Bacteria	NA	NA	NA	NA	NA	NA
DO021_gene_4746	K00575	cheR; chemotaxis protein methyltransferase CheR [EC:2.1.1.80]	307	2.3e-115	Bacteria	NA	NA	NA	NA	NA	NA
DO021_gene_47473	K02346	dinB; DNA polymerase IV [EC:2.7.7.7]	390	3.9e-151	Bacteria	Firmicutes	NA	NA	NA	NA	NA
DO021_gene_47480	K03698	cbf; 3'-5' exoribonuclease [EC:3.1.-.-]	397	2.4e-124	Bacteria	NA	NA	NA	NA	NA	NA
DO021_gene_47536	K09936	TC.BAT2; bacterial/archaeal transporter family-2 protein	172	4.2e-60	Bacteria	NA	NA	NA	NA	NA	NA
DO021_gene_47551	K02410	fliG; flagellar motor switch protein FliG	499	1.5e-164	Bacteria	NA	NA	NA	NA	NA	NA
DO021_gene_47559	K00760	hprT; hypoxanthine phosphoribosyltransferase [EC:2.4.2.8]	253	8.7e-84	Bacteria	Firmicutes	Clostridia	Clostridiales	Lachnospiraceae	Roseburia	NA
DO021_gene_47563	K01734	mgsA; methylglyoxal synthase [EC:4.2.3.3]	226	9.5e-67	Bacteria	NA	NA	NA	NA	NA	NA
DO021_gene_47587	K00008	SORD; L-iditol 2-dehydrogenase [EC:1.1.1.14]	492	6e-185	Bacteria	NA	NA	NA	NA	NA	NA
DO021_gene_476	K02653	pilC; type IV pilus assembly protein PilC	151	8.1e-129	Bacteria	NA	NA	NA	NA	NA	NA
DO021_gene_4761	K03724	lhr; ATP-dependent helicase Lhr and Lhr-like helicase [EC:3.6.4.-]	607	0	Bacteria	NA	NA	NA	NA	NA	NA
DO021_gene_47642	K03402	argR; transcriptional regulator of arginine metabolism	172	2.4e-53	Bacteria	Firmicutes	Clostridia	Clostridiales	NA	NA	NA
DO021_gene_47658	K02474	wbpO; UDP-N-acetyl-D-galactosamine dehydrogenase [EC:1.1.1.-]	628	7.5e-201	Bacteria	NA	NA	NA	NA	NA	NA
DO021_gene_47664	K01990	ABC-2.A; ABC-2 type transport system ATP-binding protein	249	8.3e-101	Bacteria	Firmicutes	Clostridia	Clostridiales	Lachnospiraceae	Dorea	Dorea sp. 5-2
DO021_gene_47685	K03630	radC; DNA repair protein RadC	67	1.2e-47	Bacteria	Firmicutes	Clostridia	Clostridiales	Eubacteriaceae	Eubacterium	Eubacterium plexicaudatum
DO021_gene_47717	K09747	uncharacterized protein	131	2.8e-32	Bacteria	NA	NA	NA	NA	NA	NA
DO021_gene_4774	K06147	ABCB-BAC; ATP-binding cassette, subfamily B, bacterial	172	1.3e-211	Bacteria	NA	NA	NA	NA	NA	bacterium D16-50
DO021_gene_47842	K09952	csn1; CRISPR-associated endonuclease Csn1 [EC:3.1.-.-]	394	2.1e-272	Bacteria	Firmicutes	Clostridia	Clostridiales	Eubacteriaceae	Eubacterium	Eubacterium sp. 14-2
DO021_gene_47847	K02390	flgE; flagellar hook protein FlgE	200	3.7e-104	Bacteria	NA	NA	NA	NA	NA	bacterium 1xD42-67
DO021_gene_47852	K18640	parM; plasmid segregation protein ParM	204	7.5e-155	Bacteria	NA	NA	NA	NA	NA	bacterium D16-50
DO021_gene_47872	K00180	iorB; indolepyruvate ferredoxin oxidoreductase, beta subunit [EC:1.2.7.8]	240	5.4e-95	Bacteria	Firmicutes	Clostridia	Clostridiales	NA	NA	NA
DO021_gene_47928	K06910	uncharacterized protein	220	1.7e-89	Bacteria	NA	NA	NA	NA	NA	NA
DO021_gene_4797	K03088	rpoE; RNA polymerase sigma-70 factor, ECF subfamily	157	7.5e-80	Bacteria	Firmicutes	Clostridia	Clostridiales	Lachnospiraceae	Acetatifactor	Acetatifactor muris
DO021_gene_48009	K01715	crt; enoyl-CoA hydratase [EC:4.2.1.17]	391	4.1e-138	Bacteria	NA	NA	NA	NA	NA	NA
DO021_gene_48018	K03698	cbf; 3'-5' exoribonuclease [EC:3.1.-.-]	232	3.6e-104	Bacteria	Firmicutes	NA	NA	NA	NA	NA
DO021_gene_48024	K00537	arsC1; arsenate reductase (glutaredoxin) [EC:1.20.4.1]	137	5.7e-39	Bacteria	NA	NA	NA	NA	NA	NA
DO021_gene_48084	K01193	INV; beta-fructofuranosidase [EC:3.2.1.26]	180	1.2e-61	Bacteria	NA	NA	NA	NA	NA	NA
DO021_gene_48109	K07447	ruvX; putative holliday junction resolvase [EC:3.1.-.-]	170	1.1e-56	Bacteria	NA	NA	NA	NA	NA	NA
DO021_gene_48125	K06393	spoIIIAD; stage III sporulation protein AD	102	1.1e-51	Bacteria	NA	NA	NA	NA	NA	NA
DO021_gene_48158	K03091	sigH; RNA polymerase sporulation-specific sigma factor	196	2.9e-91	Bacteria	Firmicutes	Clostridia	Clostridiales	NA	NA	NA
DO021_gene_48166	K02108	ATPF0A; F-type H+-transporting ATPase subunit a	245	5.4e-129	Bacteria	Firmicutes	Clostridia	Clostridiales	Lachnospiraceae	NA	NA
DO021_gene_48170	K02906	RP-L3; large subunit ribosomal protein L3	340	2.3e-99	Bacteria	NA	NA	NA	NA	NA	NA
DO021_gene_482	K03088	rpoE; RNA polymerase sigma-70 factor, ECF subfamily	107	3.1e-62	Bacteria	Firmicutes	Clostridia	Clostridiales	Lachnospiraceae	NA	NA
DO021_gene_48208	K02108	ATPF0A; F-type H+-transporting ATPase subunit a	240	1.1e-108	Bacteria	Firmicutes	Clostridia	Clostridiales	NA	NA	NA
DO021_gene_4821	K03215	rumA; 23S rRNA (uracil1939-C5)-methyltransferase [EC:2.1.1.190]	515	0	Bacteria	Firmicutes	Clostridia	Clostridiales	Lachnospiraceae	NA	Lachnospiraceae bacterium 28-4
DO021_gene_48224	K02036	pstB; phosphate transport system ATP-binding protein [EC:7.3.2.1]	367	2.2e-104	NA	NA	NA	NA	NA	NA	NA
DO021_gene_48258	K15581	oppB; oligopeptide transport system permease protein	392	8.8e-148	Bacteria	NA	NA	NA	NA	NA	NA
DO021_gene_48288	K02996	RP-S9; small subunit ribosomal protein S9	214	1.4e-62	Bacteria	NA	NA	NA	NA	NA	NA
DO021_gene_48321	K06925	tsaE; tRNA threonylcarbamoyladenosine biosynthesis protein TsaE	200	4.7e-59	Bacteria	Firmicutes	NA	NA	NA	NA	NA
DO021_gene_4835	K08600	srtB; sortase B [EC:3.4.22.71]	127	3.2e-160	Bacteria	Firmicutes	Clostridia	Clostridiales	Lachnospiraceae	NA	Lachnospiraceae bacterium 28-4
DO021_gene_48361	K04488	iscU; nitrogen fixation protein NifU and related proteins	248	2.6e-73	Bacteria	NA	NA	NA	NA	NA	NA
DO021_gene_4838	K03406	mcp; methyl-accepting chemotaxis protein	262	4.3e-255	Bacteria	Firmicutes	Clostridia	Clostridiales	Lachnospiraceae	NA	Lachnospiraceae bacterium 28-4
DO021_gene_48383	K18349	vanRC; two-component system, OmpR family, response regulator VanR	327	2e-99	Bacteria	NA	NA	NA	NA	NA	NA
DO021_gene_48386	K03571	mreD; rod shape-determining protein MreD	149	6.3e-87	Bacteria	Firmicutes	Clostridia	Clostridiales	Lachnospiraceae	NA	Lachnospiraceae bacterium A4
DO021_gene_4840	K01251	E3.3.1.1; adenosylhomocysteinase [EC:3.3.1.1]	589	1.2e-240	Bacteria	NA	NA	NA	NA	NA	NA
DO021_gene_48419	K00981	E2.7.7.41; phosphatidate cytidylyltransferase [EC:2.7.7.41]	222	1.8e-75	Bacteria	NA	NA	NA	NA	NA	NA
DO021_gene_48431	K03217	yidC; YidC/Oxa1 family membrane protein insertase	282	1.9e-137	Bacteria	Firmicutes	Clostridia	Clostridiales	Lachnospiraceae	Roseburia	NA
DO021_gene_48443	K02016	ABC.FEV.S; iron complex transport system substrate-binding protein	328	5.8e-128	Bacteria	Firmicutes	NA	NA	NA	NA	NA
DO021_gene_485	K06173	truA; tRNA pseudouridine38-40 synthase [EC:5.4.99.12]	250	1.7e-109	Bacteria	Firmicutes	Clostridia	Clostridiales	Lachnospiraceae	NA	NA
DO021_gene_48503	K07031	hddA; D-glycero-alpha-D-manno-heptose-7-phosphate kinase [EC:2.7.1.168]	307	4.5e-142	Bacteria	Firmicutes	NA	NA	NA	NA	NA
DO021_gene_4852	K03406	mcp; methyl-accepting chemotaxis protein	121	1.4e-259	Bacteria	Firmicutes	Clostridia	Clostridiales	Lachnospiraceae	NA	Lachnospiraceae bacterium 28-4
DO021_gene_48526	K02013	ABC.FEV.A; iron complex transport system ATP-binding protein [EC:3.6.3.34]	197	7.6e-97	Bacteria	Firmicutes	Clostridia	Clostridiales	NA	NA	NA
DO021_gene_4855	K09787	uncharacterized protein	120	2.5e-55	Bacteria	Firmicutes	Clostridia	Clostridiales	Lachnospiraceae	NA	Lachnospiraceae bacterium 28-4
DO021_gene_48559	K06182	rluF; 23S rRNA pseudouridine2604 synthase [EC:5.4.99.21]	236	4.1e-103	Bacteria	NA	NA	NA	NA	NA	NA
DO021_gene_4856	K03106	SRP54; signal recognition particle subunit SRP54 [EC:3.6.5.4]	597	8.7e-245	Bacteria	NA	NA	NA	NA	NA	NA
DO021_gene_48594	K09812	ftsE; cell division transport system ATP-binding protein	310	2.5e-99	Bacteria	NA	NA	NA	NA	NA	NA
DO021_gene_4860	K00554	trmD; tRNA (guanine37-N1)-methyltransferase [EC:2.1.1.228]	301	5.7e-279	Bacteria	Firmicutes	Clostridia	Clostridiales	Lachnospiraceae	NA	Lachnospiraceae bacterium 28-4
DO021_gene_48632	K00806	uppS; undecaprenyl diphosphate synthase [EC:2.5.1.31]	309	1.2e-123	Bacteria	Firmicutes	Clostridia	Clostridiales	NA	NA	NA
DO021_gene_48654	K02834	rbfA; ribosome-binding factor A	166	6.9e-49	Bacteria	NA	NA	NA	NA	NA	NA
DO021_gene_48662	K01866	YARS; tyrosyl-tRNA synthetase [EC:6.1.1.1]	657	6.9e-217	Bacteria	NA	NA	NA	NA	NA	NA
DO021_gene_48671	K03088	rpoE; RNA polymerase sigma-70 factor, ECF subfamily	163	4.9e-80	Bacteria	NA	NA	NA	NA	NA	NA
DO021_gene_48683	K05946	tagA; N-acetylglucosaminyldiphosphoundecaprenol N-acetyl-beta-D-mannosaminyltransferase [EC:2.4.1.187]	246	5.9e-91	Bacteria	Firmicutes	NA	NA	NA	NA	NA
DO021_gene_48746	K06398	spoIVA; stage IV sporulation protein A	438	1.6e-127	Bacteria	NA	NA	NA	NA	NA	NA
DO021_gene_48747	K09704	uncharacterized protein	523	1.7e-189	Bacteria	Firmicutes	NA	NA	NA	NA	NA
DO021_gene_48771	K07658	phoB1; two-component system, OmpR family, alkaline phosphatase synthesis response regulator PhoP	253	3.8e-122	Bacteria	NA	NA	NA	NA	NA	NA
DO021_gene_488	K03978	engB; GTP-binding protein	247	6e-89	Bacteria	Firmicutes	NA	NA	NA	NA	NA
DO021_gene_48836	K00928	lysC; aspartate kinase [EC:2.7.2.4]	626	2e-206	Bacteria	NA	NA	NA	NA	NA	NA
DO021_gene_4888	K02283	cpaF; pilus assembly protein CpaF	462	5.7e-219	Bacteria	Firmicutes	Clostridia	Clostridiales	Lachnospiraceae	NA	Lachnospiraceae bacterium 28-4
DO021_gene_48884	K00948	PRPS; ribose-phosphate pyrophosphokinase [EC:2.7.6.1]	595	1.3e-214	Bacteria	NA	NA	NA	NA	NA	NA
DO021_gene_48892	K00661	maa; maltose O-acetyltransferase [EC:2.3.1.79]	214	5.5e-121	Bacteria	Firmicutes	Clostridia	Clostridiales	Lachnospiraceae	NA	Lachnospiraceae bacterium A4
DO021_gene_4896	K00700	GBE1; 1,4-alpha-glucan branching enzyme [EC:2.4.1.18]	819	0	Bacteria	Firmicutes	Clostridia	Clostridiales	Lachnospiraceae	NA	Lachnospiraceae bacterium 28-4
DO021_gene_48965	K02935	RP-L7; large subunit ribosomal protein L7/L12	150	9.1e-40	Bacteria	NA	NA	NA	NA	NA	NA
DO021_gene_48993	K09815	znuA; zinc transport system substrate-binding protein	139	2.4e-106	Bacteria	NA	NA	NA	NA	NA	NA
DO021_gene_490	K03544	clpX; ATP-dependent Clp protease ATP-binding subunit ClpX	583	4.7e-216	Bacteria	Firmicutes	Clostridia	Clostridiales	NA	NA	NA
DO021_gene_4901	K07089	uncharacterized protein	255	1.3e-159	Bacteria	Firmicutes	Clostridia	Clostridiales	Lachnospiraceae	NA	Lachnospiraceae bacterium 28-4
DO021_gene_4902	K09116	uncharacterized protein	162	6.8e-161	Bacteria	Firmicutes	Clostridia	Clostridiales	Lachnospiraceae	NA	Lachnospiraceae bacterium 28-4
DO021_gene_4905	K06969	rlmI; 23S rRNA (cytosine1962-C5)-methyltransferase [EC:2.1.1.191]	580	1.7e-231	Bacteria	Firmicutes	Clostridia	Clostridiales	Lachnospiraceae	NA	Lachnospiraceae bacterium 28-4
DO021_gene_49067	K02160	accB; acetyl-CoA carboxylase biotin carboxyl carrier protein	91	1.8e-39	Bacteria	Firmicutes	NA	NA	NA	NA	NA
DO021_gene_49101	K19221	cobA; cob(I)alamin adenosyltransferase [EC:2.5.1.17]	144	1.5e-53	Bacteria	Firmicutes	Clostridia	Clostridiales	Lachnospiraceae	Roseburia	Roseburia sp. 1XD42-69
DO021_gene_49117	K06153	bacA; undecaprenyl-diphosphatase [EC:3.6.1.27]	232	1.8e-118	Bacteria	Firmicutes	NA	NA	NA	NA	NA
DO021_gene_49124	K02564	nagB; glucosamine-6-phosphate deaminase [EC:3.5.99.6]	283	1.9e-92	Bacteria	NA	NA	NA	NA	NA	NA
DO021_gene_49131	K07738	nrdR; transcriptional repressor NrdR	245	1.6e-72	Bacteria	NA	NA	NA	NA	NA	NA
DO021_gene_4914	K19350	lsa; lincosamide and streptogramin A transport system ATP-binding/permease protein	530	1.6e-216	Bacteria	NA	NA	NA	NA	NA	NA
DO021_gene_49141	K01886	QARS; glutaminyl-tRNA synthetase [EC:6.1.1.18]	391	1e-154	Bacteria	NA	NA	NA	NA	NA	NA
DO021_gene_49169	K04070	pflX; putative pyruvate formate lyase activating enzyme [EC:1.97.1.4]	275	3.3e-78	Bacteria	NA	NA	NA	NA	NA	NA
DO021_gene_49175	K00831	serC; phosphoserine aminotransferase [EC:2.6.1.52]	480	1.8e-203	Bacteria	Firmicutes	Clostridia	Clostridiales	Lachnospiraceae	NA	NA
DO021_gene_49202	K03088	rpoE; RNA polymerase sigma-70 factor, ECF subfamily	142	1.1e-61	Bacteria	NA	NA	NA	NA	NA	NA
DO021_gene_49208	K07058	membrane protein	284	2.4e-126	Bacteria	NA	NA	NA	NA	NA	NA
DO021_gene_49241	K00640	cysE; serine O-acetyltransferase [EC:2.3.1.30]	89	3.1e-40	Bacteria	Firmicutes	NA	NA	NA	NA	NA
DO021_gene_49244	K01624	FBA; fructose-bisphosphate aldolase, class II [EC:4.1.2.13]	481	7.7e-146	Bacteria	NA	NA	NA	NA	NA	NA
DO021_gene_49266	K06201	cutC; copper homeostasis protein	258	6.2e-81	Bacteria	NA	NA	NA	NA	NA	NA
DO021_gene_49305	K04069	pflA; pyruvate formate lyase activating enzyme [EC:1.97.1.4]	273	3.4e-92	Bacteria	NA	NA	NA	NA	NA	NA
DO021_gene_4933	K07404	pgl; 6-phosphogluconolactonase [EC:3.1.1.31]	350	1.1e-207	Bacteria	Firmicutes	Clostridia	Clostridiales	Lachnospiraceae	NA	Lachnospiraceae bacterium 28-4
DO021_gene_4934	K01736	aroC; chorismate synthase [EC:4.2.3.5]	465	1.4e-205	Bacteria	Firmicutes	Clostridia	Clostridiales	Lachnospiraceae	NA	Lachnospiraceae bacterium 28-4
DO021_gene_49387	K02935	RP-L7; large subunit ribosomal protein L7/L12	154	6.5e-41	Bacteria	NA	NA	NA	NA	NA	NA
DO021_gene_4939	K07407	E3.2.1.22B; alpha-galactosidase [EC:3.2.1.22]	910	0	Bacteria	Firmicutes	Clostridia	Clostridiales	Lachnospiraceae	NA	Lachnospiraceae bacterium 28-4
DO021_gene_49395	K02990	RP-S6; small subunit ribosomal protein S6	116	1.1e-39	Bacteria	Firmicutes	NA	NA	NA	NA	NA
DO021_gene_49396	K03111	ssb; single-strand DNA-binding protein	157	2.5e-53	Bacteria	Firmicutes	NA	NA	NA	NA	NA
DO021_gene_4940	K07107	ybgC; acyl-CoA thioester hydrolase [EC:3.1.2.-]	144	4.8e-80	Bacteria	Firmicutes	Clostridia	Clostridiales	Lachnospiraceae	NA	Lachnospiraceae bacterium 28-4
DO021_gene_49430	K06864	larE; pyridinium-3,5-biscarboxylic acid mononucleotide sulfurtransferase [EC:4.4.1.37]	253	3.8e-115	Bacteria	NA	NA	NA	NA	NA	NA
DO021_gene_49447	K00975	glgC; glucose-1-phosphate adenylyltransferase [EC:2.7.7.27]	543	6.3e-156	Bacteria	NA	NA	NA	NA	NA	NA
DO021_gene_49453	K03499	trkA; trk system potassium uptake protein	207	2.1e-71	Bacteria	Firmicutes	NA	NA	NA	NA	NA
DO021_gene_49463	K01992	ABC-2.P; ABC-2 type transport system permease protein	176	4.8e-126	Bacteria	NA	NA	NA	NA	NA	NA
DO021_gene_49464	K00059	fabG; 3-oxoacyl-[acyl-carrier protein] reductase [EC:1.1.1.100]	294	6.3e-83	Bacteria	NA	NA	NA	NA	NA	NA
DO021_gene_4947	K01591	pyrF; orotidine-5'-phosphate decarboxylase [EC:4.1.1.23]	460	1.2e-176	Bacteria	Firmicutes	Clostridia	Clostridiales	Lachnospiraceae	NA	Lachnospiraceae bacterium 28-4
DO021_gene_4948	K00762	pyrE; orotate phosphoribosyltransferase [EC:2.4.2.10]	341	7.4e-134	Bacteria	Firmicutes	Clostridia	Clostridiales	Lachnospiraceae	NA	Lachnospiraceae bacterium 28-4
DO021_gene_49512	K06925	tsaE; tRNA threonylcarbamoyladenosine biosynthesis protein TsaE	212	7.9e-62	Bacteria	NA	NA	NA	NA	NA	NA
DO021_gene_4952	K01588	purE; 5-(carboxyamino)imidazole ribonucleotide mutase [EC:5.4.99.18]	233	6.9e-84	Bacteria	NA	NA	NA	NA	NA	NA
DO021_gene_4953	K01933	purM; phosphoribosylformylglycinamidine cyclo-ligase [EC:6.3.3.1]	530	1.8e-194	Bacteria	Firmicutes	Clostridia	Clostridiales	Lachnospiraceae	NA	Lachnospiraceae bacterium 28-4
DO021_gene_4954	K11175	purN; phosphoribosylglycinamide formyltransferase 1 [EC:2.1.2.2]	275	8.8e-118	Bacteria	Firmicutes	Clostridia	Clostridiales	Lachnospiraceae	NA	Lachnospiraceae bacterium 28-4
DO021_gene_4955	K01945	purD; phosphoribosylamine---glycine ligase [EC:6.3.4.13]	676	1.7e-242	Bacteria	Firmicutes	Clostridia	Clostridiales	Lachnospiraceae	NA	Lachnospiraceae bacterium 28-4
DO021_gene_49565	K03925	mraZ; MraZ protein	204	5.5e-68	Bacteria	Firmicutes	Clostridia	Clostridiales	NA	NA	NA
DO021_gene_49566	K03438	mraW; 16S rRNA (cytosine1402-N4)-methyltransferase [EC:2.1.1.199]	409	2.5e-126	Bacteria	NA	NA	NA	NA	NA	NA
DO021_gene_49642	K07658	phoB1; two-component system, OmpR family, alkaline phosphatase synthesis response regulator PhoP	254	5.4e-86	Bacteria	NA	NA	NA	NA	NA	NA
DO021_gene_49657	K01042	selA; L-seryl-tRNA(Ser) seleniumtransferase [EC:2.9.1.1]	209	2.6e-130	Bacteria	Firmicutes	Clostridia	Clostridiales	NA	NA	NA
DO021_gene_49661	K06871	uncharacterized protein	157	1.7e-128	Bacteria	Firmicutes	Clostridia	Clostridiales	Ruminococcaceae	Faecalibacterium	NA
DO021_gene_49765	K03628	rho; transcription termination factor Rho	620	2.3e-200	Bacteria	NA	NA	NA	NA	NA	NA
DO021_gene_49767	K03496	parA; chromosome partitioning protein	184	6.5e-118	Bacteria	Firmicutes	NA	NA	NA	NA	NA
DO021_gene_49825	K02003	ABC.CD.A; putative ABC transport system ATP-binding protein	351	2.1e-117	Bacteria	Firmicutes	NA	NA	NA	NA	NA
DO021_gene_49840	K02025	ABC.MS.P; multiple sugar transport system permease protein	234	4.4e-125	Bacteria	Firmicutes	Clostridia	Clostridiales	NA	NA	NA
DO021_gene_49916	K07258	dacC; serine-type D-Ala-D-Ala carboxypeptidase (penicillin-binding protein 5/6) [EC:3.4.16.4]	195	5.7e-107	Bacteria	Firmicutes	Clostridia	Clostridiales	Lachnospiraceae	NA	NA
DO021_gene_49947	K03439	trmB; tRNA (guanine-N7-)-methyltransferase [EC:2.1.1.33]	268	5.1e-86	Bacteria	Firmicutes	NA	NA	NA	NA	NA
DO021_gene_49978	K03151	thiI; tRNA uracil 4-sulfurtransferase [EC:2.8.1.4]	150	5.2e-56	Bacteria	NA	NA	NA	NA	NA	NA
DO021_gene_4998	K05349	bglX; beta-glucosidase [EC:3.2.1.21]	816	0	Bacteria	NA	NA	NA	NA	NA	NA
DO021_gene_50019	K02939	RP-L9; large subunit ribosomal protein L9	155	3.7e-59	Bacteria	Firmicutes	Clostridia	Clostridiales	Lachnospiraceae	Roseburia	Roseburia sp. 1XD42-69
DO021_gene_5002	K00865	glxK; glycerate 2-kinase [EC:2.7.1.165]	413	2.2e-135	Bacteria	NA	NA	NA	NA	NA	NA
DO021_gene_50046	K06442	tlyA; 23S rRNA (cytidine1920-2'-O)/16S rRNA (cytidine1409-2'-O)-methyltransferase [EC:2.1.1.226 2.1.1.227]	335	5.7e-120	Bacteria	Firmicutes	NA	NA	NA	NA	NA
DO021_gene_5005	K02760	PTS-Cel-EIIB; PTS system, cellobiose-specific IIB component [EC:2.7.1.196 2.7.1.205]	92	9.3e-30	Bacteria	NA	NA	NA	NA	NA	NA
DO021_gene_50070	K06937	7	287	1.8e-117	Bacteria	NA	NA	NA	NA	NA	NA
DO021_gene_50086	K03497	parB; chromosome partitioning protein, ParB family	233	9.2e-147	Bacteria	NA	NA	NA	NA	NA	NA
DO021_gene_5009	K02761	PTS-Cel-EIIC; PTS system, cellobiose-specific IIC component	173	1e-179	Bacteria	NA	NA	NA	NA	NA	NA
DO021_gene_50099	K01809	manA; mannose-6-phosphate isomerase [EC:5.3.1.8]	319	4.1e-124	Bacteria	NA	NA	NA	NA	NA	NA
DO021_gene_50107	K02026	ABC.MS.P1; multiple sugar transport system permease protein	195	5e-150	Bacteria	Firmicutes	Clostridia	Clostridiales	Lachnospiraceae	NA	NA
DO021_gene_50135	K03216	trmL; tRNA (cytidine/uridine-2'-O-)-methyltransferase [EC:2.1.1.207]	251	1.3e-76	Bacteria	NA	NA	NA	NA	NA	NA
DO021_gene_50147	K04763	xerD; integrase/recombinase XerD	61	1e-71	Bacteria	Firmicutes	NA	NA	NA	NA	NA
DO021_gene_50175	K01990	ABC-2.A; ABC-2 type transport system ATP-binding protein	286	4.4e-117	Bacteria	NA	NA	NA	NA	NA	NA
DO021_gene_50189	K01990	ABC-2.A; ABC-2 type transport system ATP-binding protein	245	1.3e-112	Bacteria	Firmicutes	Clostridia	Clostridiales	Lachnospiraceae	NA	NA
DO021_gene_5020	K03496	parA; chromosome partitioning protein	371	2.2e-136	Bacteria	NA	NA	NA	NA	NA	NA
DO021_gene_50230	K01304	pcp; pyroglutamyl-peptidase [EC:3.4.19.3]	255	3.5e-95	Bacteria	Firmicutes	Clostridia	Clostridiales	NA	NA	NA
DO021_gene_5024	K01875	SARS; seryl-tRNA synthetase [EC:6.1.1.11]	686	3.7e-237	Bacteria	NA	NA	NA	NA	NA	NA
DO021_gene_50283	K02372	fabZ; 3-hydroxyacyl-[acyl-carrier-protein] dehydratase [EC:4.2.1.59]	202	2.1e-70	Bacteria	NA	NA	NA	NA	NA	NA
DO021_gene_50328	K03978	engB; GTP-binding protein	247	3.1e-88	Bacteria	NA	NA	NA	NA	NA	NA
DO021_gene_50345	K00016	LDH; L-lactate dehydrogenase [EC:1.1.1.27]	371	2.4e-140	Bacteria	Firmicutes	NA	NA	NA	NA	NA
DO021_gene_50359	K17734	aprX; serine protease AprX [EC:3.4.21.-]	212	2.8e-119	Bacteria	Firmicutes	Clostridia	Clostridiales	Lachnospiraceae	Roseburia	Roseburia sp. 1XD42-69
DO021_gene_50371	K00891	E2.7.1.71; shikimate kinase [EC:2.7.1.71]	166	9.3e-74	Bacteria	Firmicutes	Clostridia	Clostridiales	NA	NA	NA
DO021_gene_50392	K19158	yoeB; toxin YoeB [EC:3.1.-.-]	106	3.4e-28	Bacteria	NA	NA	NA	NA	NA	NA
DO021_gene_50420	K02004	ABC.CD.P; putative ABC transport system permease protein	201	4.1e-250	Bacteria	NA	NA	NA	NA	NA	NA
DO021_gene_50423	K03497	parB; chromosome partitioning protein, ParB family	288	1.3e-142	Bacteria	Firmicutes	Clostridia	Clostridiales	Oscillospiraceae	Oscillibacter	Oscillibacter sp. 1-3
DO021_gene_50425	K03734	apbE; FAD:protein FMN transferase [EC:2.7.1.180]	297	9.6e-113	Bacteria	Firmicutes	Clostridia	Clostridiales	NA	NA	NA
DO021_gene_50433	K18640	parM; plasmid segregation protein ParM	232	3.7e-170	Bacteria	Firmicutes	Clostridia	Clostridiales	NA	NA	NA
DO021_gene_50484	K03088	rpoE; RNA polymerase sigma-70 factor, ECF subfamily	123	4e-90	Bacteria	Firmicutes	Clostridia	Clostridiales	Lachnospiraceae	NA	Lachnospiraceae bacterium A4
DO021_gene_50498	K00243	uncharacterized protein	307	2.7e-151	Bacteria	Firmicutes	Clostridia	Clostridiales	Lachnospiraceae	NA	Lachnospiraceae bacterium A4
DO021_gene_5053	K03205	virD4; type IV secretion system protein VirD4	288	0	Bacteria	Actinobacteria	Coriobacteriia	Coriobacteriales	Coriobacteriaceae	Collinsella	Collinsella tanakaei
DO021_gene_50535	K05919	dfx; superoxide reductase [EC:1.15.1.2]	150	2.2e-46	Bacteria	NA	NA	NA	NA	NA	NA
DO021_gene_50564	K09157	uncharacterized protein	569	8e-199	Bacteria	NA	NA	NA	NA	NA	NA
DO021_gene_50567	K06180	rluD; 23S rRNA pseudouridine1911/1915/1917 synthase [EC:5.4.99.23]	365	3.2e-161	Bacteria	Firmicutes	Clostridia	Clostridiales	Lachnospiraceae	NA	Lachnospiraceae bacterium A4
DO021_gene_50569	K07699	spo0A; two-component system, response regulator, stage 0 sporulation protein A	211	6.4e-80	Bacteria	Firmicutes	NA	NA	NA	NA	NA
DO021_gene_506	K00705	malQ; 4-alpha-glucanotransferase [EC:2.4.1.25]	612	1.1e-253	Bacteria	NA	NA	NA	NA	NA	NA
DO021_gene_50653	K02388	flgC; flagellar basal-body rod protein FlgC	159	3e-56	Bacteria	Firmicutes	Clostridia	Clostridiales	Oscillospiraceae	Oscillibacter	Oscillibacter sp. 1-3
DO021_gene_50682	K01839	deoB; phosphopentomutase [EC:5.4.2.7]	575	7.9e-234	Bacteria	Firmicutes	Clostridia	Clostridiales	NA	NA	NA
DO021_gene_507	K10117	msmE; raffinose/stachyose/melibiose transport system substrate-binding protein	394	4.5e-194	Bacteria	Firmicutes	Clostridia	Clostridiales	Lachnospiraceae	Roseburia	NA
DO021_gene_5079	K04029	eutP; ethanolamine utilization protein EutP	178	4.1e-69	Bacteria	NA	NA	NA	NA	NA	NA
DO021_gene_508	K10118	msmF; raffinose/stachyose/melibiose transport system permease protein	371	1.8e-137	Bacteria	Firmicutes	NA	NA	NA	NA	NA
DO021_gene_5081	K04069	pflA; pyruvate formate lyase activating enzyme [EC:1.97.1.4]	229	2.7e-130	Bacteria	Firmicutes	Clostridia	Clostridiales	Lachnospiraceae	NA	Lachnospiraceae bacterium 28-4
DO021_gene_50814	K01990	ABC-2.A; ABC-2 type transport system ATP-binding protein	285	6e-83	Bacteria	NA	NA	NA	NA	NA	NA
DO021_gene_5084	K03480	glcT; transcriptional antiterminator	193	1.5e-130	Bacteria	Firmicutes	Clostridia	Clostridiales	NA	NA	NA
DO021_gene_5085	K20117	PTS-Glc1-EIIB; PTS system, glucose-specific IIB component [EC:2.7.1.199]	855	0	Bacteria	Firmicutes	Clostridia	Clostridiales	NA	NA	NA
DO021_gene_5085	K20116	PTS-Glc1-EIIA; PTS system, glucose-specific IIA component [EC:2.7.1.199]	855	0	Bacteria	Firmicutes	Clostridia	Clostridiales	NA	NA	NA
DO021_gene_5085	K20118	PTS-Glc1-EIIC; PTS system, glucose-specific IIC component	855	0	Bacteria	Firmicutes	Clostridia	Clostridiales	NA	NA	NA
DO021_gene_509	K10119	msmG; raffinose/stachyose/melibiose transport system permease protein	354	2.2e-135	Bacteria	Firmicutes	Clostridia	Clostridiales	Lachnospiraceae	NA	NA
DO021_gene_50937	K00059	fabG; 3-oxoacyl-[acyl-carrier protein] reductase [EC:1.1.1.100]	254	6e-99	Bacteria	Firmicutes	NA	NA	NA	NA	NA
DO021_gene_5098	K06287	maf; septum formation protein	188	1.3e-72	Bacteria	Firmicutes	Clostridia	Clostridiales	Lachnospiraceae	NA	NA
DO021_gene_5099	K00937	ppk; polyphosphate kinase [EC:2.7.4.1]	896	0	Bacteria	Firmicutes	Clostridia	Clostridiales	Lachnospiraceae	NA	NA
DO021_gene_50992	K00633	lacA; galactoside O-acetyltransferase [EC:2.3.1.18]	222	3.4e-95	Bacteria	NA	NA	NA	NA	NA	NA
DO021_gene_510	K02529	lacI; LacI family transcriptional regulator	286	9.4e-143	Bacteria	Firmicutes	Clostridia	Clostridiales	Lachnospiraceae	Roseburia	NA
DO021_gene_51003	K18430	legI; N,N'-diacetyllegionaminate synthase [EC:2.5.1.101]	268	1.2e-145	Bacteria	Firmicutes	NA	NA	NA	NA	NA
DO021_gene_5109	K17320	lplC; putative aldouronate transport system permease protein	216	6.9e-121	Bacteria	Firmicutes	NA	NA	NA	NA	NA
DO021_gene_51093	K04567	KARS; lysyl-tRNA synthetase, class II [EC:6.1.1.6]	418	3.5e-160	Bacteria	NA	NA	NA	NA	NA	NA
DO021_gene_51094	K13292	lgt; phosphatidylglycerol---prolipoprotein diacylglyceryl transferase [EC:2.5.1.145]	280	7.5e-128	Bacteria	NA	NA	NA	NA	NA	NA
DO021_gene_511	K00688	PYG; glycogen phosphorylase [EC:2.4.1.1]	1007	0	Bacteria	NA	NA	NA	NA	NA	NA
DO021_gene_51107	K00611	OTC; ornithine carbamoyltransferase [EC:2.1.3.3]	503	5.7e-161	Bacteria	NA	NA	NA	NA	NA	NA
DO021_gene_51145	K01462	PDF; peptide deformylase [EC:3.5.1.88]	165	5.1e-71	Bacteria	Firmicutes	Clostridia	Clostridiales	NA	NA	NA
DO021_gene_51212	K02122	ATPVF; V/A-type H+/Na+-transporting ATPase subunit F	111	2.9e-37	Bacteria	Firmicutes	Clostridia	Clostridiales	NA	NA	NA
DO021_gene_51219	K00610	pyrI; aspartate carbamoyltransferase regulatory subunit	166	3.6e-56	Bacteria	Firmicutes	NA	NA	NA	NA	NA
DO021_gene_5123	K15856	rmd; GDP-4-dehydro-6-deoxy-D-mannose reductase [EC:1.1.1.281]	208	2.4e-132	Bacteria	NA	NA	NA	NA	NA	NA
DO021_gene_51262	K02892	RP-L23; large subunit ribosomal protein L23	145	2.2e-42	Bacteria	Firmicutes	Clostridia	Clostridiales	NA	NA	NA
DO021_gene_51334	K07138	uncharacterized protein	354	1.7e-124	Bacteria	NA	NA	NA	NA	NA	NA
DO021_gene_51343	K00059	fabG; 3-oxoacyl-[acyl-carrier protein] reductase [EC:1.1.1.100]	144	1.5e-68	Bacteria	NA	NA	NA	NA	NA	NA
DO021_gene_51352	K06374	spmB; spore maturation protein B	185	8.2e-58	Bacteria	Firmicutes	NA	NA	NA	NA	NA
DO021_gene_51397	K00651	metA; homoserine O-succinyltransferase/O-acetyltransferase [EC:2.3.1.46 2.3.1.31]	397	1.5e-123	Bacteria	NA	NA	NA	NA	NA	NA
DO021_gene_51398	K01572	oadB; oxaloacetate decarboxylase (Na+ extruding), beta subunit [EC:7.2.4.2]	438	7.5e-182	Bacteria	Firmicutes	NA	NA	NA	NA	NA
DO021_gene_51415	K10112	msmX; multiple sugar transport system ATP-binding protein	526	4.7e-180	Bacteria	Firmicutes	Clostridia	Clostridiales	NA	NA	NA
DO021_gene_5143	K03169	topB; DNA topoisomerase III [EC:5.99.1.2]	379	7.2e-284	Bacteria	Firmicutes	Clostridia	Clostridiales	NA	NA	NA
DO021_gene_51513	K01875	SARS; seryl-tRNA synthetase [EC:6.1.1.11]	679	2.1e-224	Bacteria	NA	NA	NA	NA	NA	NA
DO021_gene_51517	K02231	cobP; adenosylcobinamide kinase / adenosylcobinamide-phosphate guanylyltransferase [EC:2.7.1.156 2.7.7.62]	135	2.4e-54	Bacteria	Firmicutes	NA	NA	NA	NA	NA
DO021_gene_51556	K11749	rseP; regulator of sigma E protease [EC:3.4.24.-]	281	3.1e-112	Bacteria	NA	NA	NA	NA	NA	NA
DO021_gene_51606	K01990	ABC-2.A; ABC-2 type transport system ATP-binding protein	350	4.2e-118	Bacteria	NA	NA	NA	NA	NA	NA
DO021_gene_51642	K01990	ABC-2.A; ABC-2 type transport system ATP-binding protein	249	5.8e-82	Bacteria	Firmicutes	Clostridia	Clostridiales	NA	NA	NA
DO021_gene_51663	K09807	uncharacterized protein	108	1.8e-37	Bacteria	Firmicutes	Clostridia	Clostridiales	Ruminococcaceae	NA	NA
DO021_gene_51704	K02003	ABC.CD.A; putative ABC transport system ATP-binding protein	269	1.6e-109	Bacteria	NA	NA	NA	NA	NA	NA
DO021_gene_5172	K01246	tag; DNA-3-methyladenine glycosylase I [EC:3.2.2.20]	218	4.5e-86	Bacteria	NA	NA	NA	NA	NA	NA
DO021_gene_51789	K06958	rapZ; RNase adapter protein RapZ	357	1.7e-125	Bacteria	NA	NA	NA	NA	NA	NA
DO021_gene_51797	K07458	vsr; DNA mismatch endonuclease, patch repair protein [EC:3.1.-.-]	193	3.9e-67	Bacteria	Firmicutes	Clostridia	Clostridiales	Lachnospiraceae	NA	Lachnospiraceae bacterium 28-4
DO021_gene_51828	K03088	rpoE; RNA polymerase sigma-70 factor, ECF subfamily	116	3.3e-49	Bacteria	Firmicutes	Clostridia	Clostridiales	Lachnospiraceae	Roseburia	Roseburia sp. 1XD42-69
DO021_gene_51832	K03625	nusB; N utilization substance protein B	124	1.1e-33	Bacteria	Firmicutes	NA	NA	NA	NA	NA
DO021_gene_5189	K15581	oppB; oligopeptide transport system permease protein	165	1.9e-127	Bacteria	Firmicutes	NA	NA	NA	NA	NA
DO021_gene_51900	K02112	ATPF1B; F-type H+/Na+-transporting ATPase subunit beta [EC:7.1.2.2 7.2.2.1]	771	1.2e-249	Bacteria	NA	NA	NA	NA	NA	NA
DO021_gene_5192	K00848	rhaB; rhamnulokinase [EC:2.7.1.5]	543	3.9e-228	Bacteria	NA	NA	NA	NA	NA	NA
DO021_gene_51924	K07042	ybeY; probable rRNA maturation factor	159	1.5e-53	Bacteria	Firmicutes	Clostridia	Clostridiales	NA	NA	NA
DO021_gene_51934	K01785	galM; aldose 1-epimerase [EC:5.1.3.3]	321	6.8e-165	Bacteria	Firmicutes	Clostridia	Clostridiales	Oscillospiraceae	Oscillibacter	Oscillibacter sp. 1-3
DO021_gene_51953	K09693	tagH; teichoic acid transport system ATP-binding protein [EC:3.6.3.40]	424	3e-199	Bacteria	Firmicutes	Clostridia	Clostridiales	NA	NA	NA
DO021_gene_51955	K03571	mreD; rod shape-determining protein MreD	131	5.4e-70	Bacteria	Firmicutes	Clostridia	Clostridiales	Lachnospiraceae	Acetatifactor	Acetatifactor muris
DO021_gene_5197	K00651	metA; homoserine O-succinyltransferase/O-acetyltransferase [EC:2.3.1.46 2.3.1.31]	400	5.4e-153	Bacteria	NA	NA	NA	NA	NA	NA
DO021_gene_5198	K01972	E6.5.1.2; DNA ligase (NAD+) [EC:6.5.1.2]	491	2.1e-299	Bacteria	NA	NA	NA	NA	NA	NA
DO021_gene_5199	K06182	rluF; 23S rRNA pseudouridine2604 synthase [EC:5.4.99.21]	229	4.8e-93	Bacteria	NA	NA	NA	NA	NA	NA
DO021_gene_52022	K01990	ABC-2.A; ABC-2 type transport system ATP-binding protein	316	1.1e-126	Bacteria	NA	NA	NA	NA	NA	NA
DO021_gene_52047	K15582	oppC; oligopeptide transport system permease protein	393	1.3e-177	Bacteria	Firmicutes	Clostridia	Clostridiales	Lachnospiraceae	NA	NA
DO021_gene_52057	K01816	hyi; hydroxypyruvate isomerase [EC:5.3.1.22]	225	1.6e-110	Bacteria	NA	NA	NA	NA	NA	bacterium 0.1xD8-82
DO021_gene_52069	K02939	RP-L9; large subunit ribosomal protein L9	201	3e-61	Bacteria	NA	NA	NA	NA	NA	NA
DO021_gene_5208	K03798	ftsH; cell division protease FtsH [EC:3.4.24.-]	211	1.1e-112	Bacteria	Firmicutes	Clostridia	Clostridiales	Clostridiaceae	Clostridium	Clostridium sp. L2-50
DO021_gene_52123	K03205	virD4; type IV secretion system protein VirD4	150	4.9e-55	NA	NA	NA	NA	NA	NA	NA
DO021_gene_52145	K01588	purE; 5-(carboxyamino)imidazole ribonucleotide mutase [EC:5.4.99.18]	252	1.5e-78	Bacteria	NA	NA	NA	NA	NA	NA
DO021_gene_52156	K18866	vanXY; zinc D-Ala-D-Ala dipeptidase/carboxypeptidase [EC:3.4.13.22 3.4.17.14]	191	8.1e-60	Bacteria	NA	NA	NA	NA	NA	NA
DO021_gene_52194	K00973	E2.7.7.24; glucose-1-phosphate thymidylyltransferase [EC:2.7.7.24]	448	1.3e-151	Bacteria	NA	NA	NA	NA	NA	NA
DO021_gene_52229	K00963	UGP2; UTP--glucose-1-phosphate uridylyltransferase [EC:2.7.7.9]	282	6.3e-79	NA	NA	NA	NA	NA	NA	NA
DO021_gene_5229	K07738	nrdR; transcriptional repressor NrdR	234	1.3e-72	Bacteria	NA	NA	NA	NA	NA	NA
DO021_gene_5230	K06409	spoVB; stage V sporulation protein B	297	3.3e-188	Bacteria	NA	NA	NA	NA	NA	NA
DO021_gene_52378	K03497	parB; chromosome partitioning protein, ParB family	342	2.3e-116	Bacteria	Firmicutes	Clostridia	Clostridiales	Lachnospiraceae	Roseburia	NA
DO021_gene_5239	K00951	relA; GTP pyrophosphokinase [EC:2.7.6.5]	1046	0	Bacteria	NA	NA	NA	NA	NA	NA
DO021_gene_52402	K03613	rnfE; Na+-translocating ferredoxin:NAD+ oxidoreductase subunit E	243	2.3e-84	Bacteria	Firmicutes	Clostridia	Clostridiales	NA	NA	NA
DO021_gene_52455	K03091	sigH; RNA polymerase sporulation-specific sigma factor	205	8.9e-71	Bacteria	Firmicutes	NA	NA	NA	NA	NA
DO021_gene_52458	K07088	uncharacterized protein	351	5.3e-132	Bacteria	Firmicutes	NA	NA	NA	NA	NA
DO021_gene_52490	K01990	ABC-2.A; ABC-2 type transport system ATP-binding protein	89	3.9e-77	Bacteria	NA	NA	NA	NA	NA	NA
DO021_gene_52525	K00648	fabH; 3-oxoacyl-[acyl-carrier-protein] synthase III [EC:2.3.1.180]	319	4.4e-97	Bacteria	NA	NA	NA	NA	NA	NA
DO021_gene_5255	K05810	yfiH; polyphenol oxidase [EC:1.10.3.-]	282	3.1e-113	Bacteria	Firmicutes	Clostridia	Clostridiales	Lachnospiraceae	Acetatifactor	Acetatifactor muris
DO021_gene_52554	K02003	ABC.CD.A; putative ABC transport system ATP-binding protein	303	6.8e-105	Bacteria	NA	NA	NA	NA	NA	NA
DO021_gene_52574	K07043	uncharacterized protein	156	2.7e-83	Bacteria	Firmicutes	Clostridia	Clostridiales	NA	NA	NA
DO021_gene_5260	K07042	ybeY; probable rRNA maturation factor	185	7.8e-69	Bacteria	Firmicutes	NA	NA	NA	NA	NA
DO021_gene_5261	K06217	phoH; phosphate starvation-inducible protein PhoH and related proteins	447	2.9e-160	Bacteria	NA	NA	NA	NA	NA	NA
DO021_gene_52664	K02003	ABC.CD.A; putative ABC transport system ATP-binding protein	312	6.6e-133	Bacteria	NA	NA	NA	NA	NA	NA
DO021_gene_52733	K00067	rfbD; dTDP-4-dehydrorhamnose reductase [EC:1.1.1.133]	165	4.2e-51	Bacteria	NA	NA	NA	NA	NA	NA
DO021_gene_5275	K03088	rpoE; RNA polymerase sigma-70 factor, ECF subfamily	133	2.8e-90	Bacteria	Firmicutes	Clostridia	Clostridiales	Lachnospiraceae	NA	Lachnospiraceae bacterium 28-4
DO021_gene_5276	K03216	trmL; tRNA (cytidine/uridine-2'-O-)-methyltransferase [EC:2.1.1.207]	246	2.3e-90	Bacteria	Firmicutes	Clostridia	Clostridiales	Lachnospiraceae	NA	Lachnospiraceae bacterium 28-4
DO021_gene_52761	K07095	uncharacterized protein	200	3.4e-57	Bacteria	Firmicutes	NA	NA	NA	NA	NA
DO021_gene_52837	K00180	iorB; indolepyruvate ferredoxin oxidoreductase, beta subunit [EC:1.2.7.8]	245	1e-90	Bacteria	Firmicutes	Clostridia	Clostridiales	NA	NA	NA
DO021_gene_5284	K03763	polC; DNA polymerase III subunit alpha, Gram-positive type [EC:2.7.7.7]	155	4.3e-126	Bacteria	Firmicutes	Clostridia	Clostridiales	Lachnospiraceae	NA	Lachnospiraceae bacterium 28-4
DO021_gene_52845	K09816	znuB; zinc transport system permease protein	282	3.9e-126	Bacteria	NA	NA	NA	NA	NA	NA
DO021_gene_52848	K03088	rpoE; RNA polymerase sigma-70 factor, ECF subfamily	190	9.7e-67	Bacteria	NA	NA	NA	NA	NA	NA
DO021_gene_5285	K10773	NTH; endonuclease III [EC:4.2.99.18]	249	2.3e-129	Bacteria	Firmicutes	Clostridia	Clostridiales	Lachnospiraceae	NA	Lachnospiraceae bacterium 28-4
DO021_gene_5288	K00965	galT; UDPglucose--hexose-1-phosphate uridylyltransferase [EC:2.7.7.12]	677	8.4e-297	Bacteria	Firmicutes	Clostridia	Clostridiales	Lachnospiraceae	NA	Lachnospiraceae bacterium 28-4
DO021_gene_52885	K03497	parB; chromosome partitioning protein, ParB family	259	4.5e-123	Bacteria	NA	NA	NA	NA	NA	NA
DO021_gene_52901	K01425	glsA; glutaminase [EC:3.5.1.2]	307	6.7e-148	Bacteria	Firmicutes	Clostridia	Clostridiales	NA	NA	NA
DO021_gene_5293	K03856	AROA2; 3-deoxy-7-phosphoheptulonate synthase [EC:2.5.1.54]	421	1.3e-195	Bacteria	Firmicutes	Clostridia	Clostridiales	Lachnospiraceae	NA	Lachnospiraceae bacterium 28-4
DO021_gene_5294	K04517	tyrA2; prephenate dehydrogenase [EC:1.3.1.12]	384	1.1e-202	Bacteria	Firmicutes	Clostridia	Clostridiales	Lachnospiraceae	NA	Lachnospiraceae bacterium 28-4
DO021_gene_52948	K02050	ABC.SN.P; NitT/TauT family transport system permease protein	145	5.8e-111	Bacteria	Firmicutes	Clostridia	Clostridiales	Lachnospiraceae	NA	Lachnospiraceae bacterium A2
DO021_gene_52955	K06346	jag; spoIIIJ-associated protein	218	1.1e-77	Bacteria	Firmicutes	Clostridia	Clostridiales	NA	NA	NA
DO021_gene_52980	K06173	truA; tRNA pseudouridine38-40 synthase [EC:5.4.99.12]	242	2.5e-105	Bacteria	NA	NA	NA	NA	NA	NA
DO021_gene_5301	K07568	queA; S-adenosylmethionine:tRNA ribosyltransferase-isomerase [EC:2.4.99.17]	503	1.8e-197	Bacteria	Firmicutes	Clostridia	Clostridiales	Lachnospiraceae	NA	Lachnospiraceae bacterium 28-4
DO021_gene_53034	K00978	rfbF; glucose-1-phosphate cytidylyltransferase [EC:2.7.7.33]	309	1.1e-103	Bacteria	NA	NA	NA	NA	NA	NA
DO021_gene_53130	K00981	E2.7.7.41; phosphatidate cytidylyltransferase [EC:2.7.7.41]	163	1e-73	Bacteria	Firmicutes	Clostridia	Clostridiales	Ruminococcaceae	Angelakisella	Angelakisella massiliensis
DO021_gene_53186	K02315	dnaC; DNA replication protein DnaC	260	5.4e-136	Bacteria	NA	NA	NA	NA	NA	NA
DO021_gene_5319	K07814	putative two-component system response regulator	196	1.9e-205	Bacteria	Firmicutes	Clostridia	Clostridiales	Lachnospiraceae	NA	Lachnospiraceae bacterium 28-4
DO021_gene_5320	K01703	leuC; 3-isopropylmalate/(R)-2-methylmalate dehydratase large subunit [EC:4.2.1.33 4.2.1.35]	597	7.3e-238	Bacteria	NA	NA	NA	NA	NA	NA
DO021_gene_53202	K03413	cheY; two-component system, chemotaxis family, chemotaxis protein CheY	91	5.2e-43	Bacteria	Firmicutes	Clostridia	Clostridiales	Oscillospiraceae	Oscillibacter	Oscillibacter sp. 1-3
DO021_gene_5321	K01704	leuD; 3-isopropylmalate/(R)-2-methylmalate dehydratase small subunit [EC:4.2.1.33 4.2.1.35]	215	1.2e-87	Bacteria	NA	NA	NA	NA	NA	NA
DO021_gene_53210	K02860	rimM; 16S rRNA processing protein RimM	93	1.1e-27	Bacteria	Firmicutes	NA	NA	NA	NA	NA
DO021_gene_53211	K00554	trmD; tRNA (guanine37-N1)-methyltransferase [EC:2.1.1.228]	254	5.2e-81	Bacteria	NA	NA	NA	NA	NA	NA
DO021_gene_53253	K03091	sigH; RNA polymerase sporulation-specific sigma factor	228	1.7e-65	Bacteria	NA	NA	NA	NA	NA	NA
DO021_gene_53255	K00850	pfkA; 6-phosphofructokinase 1 [EC:2.7.1.11]	406	1.3e-150	Bacteria	Firmicutes	Clostridia	Clostridiales	Ruminococcaceae	Angelakisella	Angelakisella massiliensis
DO021_gene_5327	K03551	ruvB; holliday junction DNA helicase RuvB [EC:3.6.4.12]	507	2.1e-187	Bacteria	Firmicutes	Clostridia	Clostridiales	Lachnospiraceae	NA	NA
DO021_gene_5328	K09888	zapA; cell division protein ZapA	135	1.2e-59	Bacteria	Firmicutes	Clostridia	Clostridiales	Lachnospiraceae	NA	NA
DO021_gene_53280	K00528	fpr; ferredoxin/flavodoxin---NADP+ reductase [EC:1.18.1.2 1.19.1.1]	384	2.2e-121	Bacteria	NA	NA	NA	NA	NA	NA
DO021_gene_5329	K08303	putative protease [EC:3.4.-.-]	436	0	Bacteria	Firmicutes	Clostridia	Clostridiales	Lachnospiraceae	NA	Lachnospiraceae bacterium 28-4
DO021_gene_53290	K02026	ABC.MS.P1; multiple sugar transport system permease protein	124	1.4e-136	Bacteria	Firmicutes	Clostridia	Clostridiales	NA	NA	NA
DO021_gene_53292	K02435	gatC; aspartyl-tRNA(Asn)/glutamyl-tRNA(Gln) amidotransferase subunit C [EC:6.3.5.6 6.3.5.7]	103	2.5e-27	Bacteria	NA	NA	NA	NA	NA	NA
DO021_gene_53296	K00604	MTFMT; methionyl-tRNA formyltransferase [EC:2.1.2.9]	65	5.4e-33	Bacteria	Proteobacteria	Epsilonproteobacteria	Campylobacterales	NA	NA	NA
DO021_gene_53362	K07568	queA; S-adenosylmethionine:tRNA ribosyltransferase-isomerase [EC:2.4.99.17]	481	2.4e-178	Bacteria	NA	NA	NA	NA	NA	NA
DO021_gene_53364	K02190	cbiK; sirohydrochlorin cobaltochelatase [EC:4.99.1.3]	214	1.3e-102	Bacteria	Firmicutes	Clostridia	Clostridiales	NA	NA	NA
DO021_gene_53370	K01613	psd; phosphatidylserine decarboxylase [EC:4.1.1.65]	190	5e-86	Bacteria	Firmicutes	Clostridia	Clostridiales	NA	Intestinimonas	Intestinimonas butyriciproducens
DO021_gene_5339	K07030	uncharacterized protein	677	1.7e-306	Bacteria	Firmicutes	Clostridia	Clostridiales	Lachnospiraceae	NA	Lachnospiraceae bacterium 28-4
DO021_gene_53392	K03574	mutT; 8-oxo-dGTP diphosphatase [EC:3.6.1.55]	140	5.5e-66	Bacteria	Firmicutes	Clostridia	Clostridiales	NA	NA	NA
DO021_gene_53428	K03525	coaX; type III pantothenate kinase [EC:2.7.1.33]	320	1.5e-119	Bacteria	NA	NA	NA	NA	NA	NA
DO021_gene_5352	K06147	ABCB-BAC; ATP-binding cassette, subfamily B, bacterial	511	1.2e-265	Bacteria	Firmicutes	Clostridia	Clostridiales	Lachnospiraceae	Acetatifactor	Acetatifactor muris
DO021_gene_5353	K06147	ABCB-BAC; ATP-binding cassette, subfamily B, bacterial	326	1.5e-249	Bacteria	Firmicutes	Clostridia	Clostridiales	Lachnospiraceae	Acetatifactor	Acetatifactor muris
DO021_gene_53583	K02881	RP-L18; large subunit ribosomal protein L18	160	1e-43	Bacteria	Firmicutes	NA	NA	NA	NA	NA
DO021_gene_53647	K03216	trmL; tRNA (cytidine/uridine-2'-O-)-methyltransferase [EC:2.1.1.207]	234	1.9e-82	Bacteria	NA	NA	NA	NA	NA	NA
DO021_gene_5366	K00656	E2.3.1.54; formate C-acetyltransferase [EC:2.3.1.54]	969	0	Bacteria	NA	NA	NA	NA	NA	NA
DO021_gene_53703	K01008	selD; selenide, water dikinase [EC:2.7.9.3]	388	3.5e-157	Bacteria	Firmicutes	NA	NA	NA	NA	NA
DO021_gene_5371	K04069	pflA; pyruvate formate lyase activating enzyme [EC:1.97.1.4]	244	6.1e-137	Bacteria	NA	NA	NA	NA	NA	NA
DO021_gene_53710	K03624	greA; transcription elongation factor GreA	232	1.5e-74	Bacteria	NA	NA	NA	NA	NA	NA
DO021_gene_53724	K03624	greA; transcription elongation factor GreA	230	8.3e-65	Bacteria	NA	NA	NA	NA	NA	NA
DO021_gene_5378	K01628	fucA; L-fuculose-phosphate aldolase [EC:4.1.2.17]	318	9.2e-145	Bacteria	NA	NA	NA	NA	NA	NA
DO021_gene_53785	K07052	uncharacterized protein	152	1.2e-99	Bacteria	NA	NA	NA	NA	NA	NA
DO021_gene_5380	K13922	pduP; propionaldehyde dehydrogenase [EC:1.2.1.87]	579	1.3e-251	Bacteria	NA	NA	NA	NA	NA	NA
DO021_gene_53816	K01448	amiABC; N-acetylmuramoyl-L-alanine amidase [EC:3.5.1.28]	195	8.5e-90	Bacteria	NA	NA	NA	NA	NA	NA
DO021_gene_53833	K01990	ABC-2.A; ABC-2 type transport system ATP-binding protein	135	1.6e-103	Bacteria	Firmicutes	Clostridia	Clostridiales	Lachnospiraceae	Dorea	Dorea sp. 5-2
DO021_gene_53836	K03617	rnfA; Na+-translocating ferredoxin:NAD+ oxidoreductase subunit A	238	8.9e-67	Bacteria	NA	NA	NA	NA	NA	NA
DO021_gene_5387	K15024	putative phosphotransacetylase [EC:2.3.1.8]	161	8.7e-102	Bacteria	NA	NA	NA	NA	NA	NA
DO021_gene_53901	K02952	RP-S13; small subunit ribosomal protein S13	198	7.3e-53	Bacteria	NA	NA	NA	NA	NA	NA
DO021_gene_53913	K03408	cheW; purine-binding chemotaxis protein CheW	166	6.7e-66	Bacteria	NA	NA	NA	NA	NA	NA
DO021_gene_53941	K07105	uncharacterized protein	174	2e-67	Bacteria	Firmicutes	Clostridia	Clostridiales	NA	NA	NA
DO021_gene_53946	K00860	cysC; adenylylsulfate kinase [EC:2.7.1.25]	109	1.8e-63	Bacteria	Firmicutes	Clostridia	Clostridiales	NA	NA	NA
DO021_gene_5395	K01251	E3.3.1.1; adenosylhomocysteinase [EC:3.3.1.1]	587	6.9e-234	Bacteria	NA	NA	NA	NA	NA	NA
DO021_gene_5400	K02108	ATPF0A; F-type H+-transporting ATPase subunit a	243	9.3e-121	Bacteria	NA	NA	NA	NA	NA	NA
DO021_gene_5401	K02110	ATPF0C; F-type H+-transporting ATPase subunit c	67	6.9e-26	Bacteria	NA	NA	NA	NA	NA	NA
DO021_gene_5402	K02109	ATPF0B; F-type H+-transporting ATPase subunit b	119	3.6e-59	Bacteria	Firmicutes	Clostridia	Clostridiales	Lachnospiraceae	NA	Lachnospiraceae bacterium 28-4
DO021_gene_54023	K08600	srtB; sortase B [EC:3.4.22.71]	125	2e-60	Bacteria	NA	NA	NA	NA	NA	bacterium 0.1xD8-82
DO021_gene_5403	K02113	ATPF1D; F-type H+-transporting ATPase subunit delta	162	9.4e-81	Bacteria	Firmicutes	Clostridia	Clostridiales	Lachnospiraceae	NA	Lachnospiraceae bacterium 28-4
DO021_gene_5404	K02111	ATPF1A; F-type H+/Na+-transporting ATPase subunit alpha [EC:7.1.2.2 7.2.2.1]	813	4.3e-269	Bacteria	NA	NA	NA	NA	NA	NA
DO021_gene_54049	K06399	spoIVB; stage IV sporulation protein B [EC:3.4.21.116]	205	1.2e-63	Bacteria	Firmicutes	Clostridia	Clostridiales	NA	NA	NA
DO021_gene_5405	K02115	ATPF1G; F-type H+-transporting ATPase subunit gamma	345	1.7e-140	Bacteria	Firmicutes	Clostridia	Clostridiales	Lachnospiraceae	NA	Lachnospiraceae bacterium 28-4
DO021_gene_5406	K02112	ATPF1B; F-type H+/Na+-transporting ATPase subunit beta [EC:7.1.2.2 7.2.2.1]	768	5.3e-253	Bacteria	NA	NA	NA	NA	NA	NA
DO021_gene_54069	K03574	mutT; 8-oxo-dGTP diphosphatase [EC:3.6.1.55]	214	4.5e-164	Bacteria	Firmicutes	Clostridia	Clostridiales	NA	NA	NA
DO021_gene_54075	K11189	PTS-HPR; phosphocarrier protein	61	7.2e-27	Bacteria	NA	NA	NA	NA	NA	NA
DO021_gene_54113	K00180	iorB; indolepyruvate ferredoxin oxidoreductase, beta subunit [EC:1.2.7.8]	242	2.1e-99	Bacteria	Firmicutes	Clostridia	Clostridiales	Lachnospiraceae	NA	Lachnospiraceae bacterium 28-4
DO021_gene_54127	K00059	fabG; 3-oxoacyl-[acyl-carrier protein] reductase [EC:1.1.1.100]	140	9e-60	Bacteria	Firmicutes	Clostridia	Clostridiales	NA	NA	NA
DO021_gene_54128	K00059	fabG; 3-oxoacyl-[acyl-carrier protein] reductase [EC:1.1.1.100]	117	1e-40	Bacteria	Firmicutes	NA	NA	NA	NA	NA
DO021_gene_54135	K07095	uncharacterized protein	109	3.4e-42	Bacteria	Firmicutes	Clostridia	Clostridiales	Ruminococcaceae	Angelakisella	Angelakisella massiliensis
DO021_gene_5414	K00948	PRPS; ribose-phosphate pyrophosphokinase [EC:2.7.6.1]	579	2.8e-215	Bacteria	NA	NA	NA	NA	NA	NA
DO021_gene_54147	K02388	flgC; flagellar basal-body rod protein FlgC	184	9.4e-64	Bacteria	Firmicutes	Clostridia	Clostridiales	Lachnospiraceae	Roseburia	NA
DO021_gene_54148	K02408	fliE; flagellar hook-basal body complex protein FliE	67	1.2e-27	Bacteria	Firmicutes	Clostridia	Clostridiales	Lachnospiraceae	Roseburia	Roseburia sp. 40_7
DO021_gene_54153	K01653	E2.2.1.6S; acetolactate synthase I/III small subunit [EC:2.2.1.6]	109	5.8e-77	Bacteria	NA	NA	NA	NA	NA	NA
DO021_gene_54157	K02950	RP-S12; small subunit ribosomal protein S12	236	1.4e-68	Bacteria	NA	NA	NA	NA	NA	NA
DO021_gene_54166	K07240	chrA; chromate transporter	219	3.8e-66	Bacteria	Firmicutes	NA	NA	NA	NA	NA
DO021_gene_54189	K07460	yraN; putative endonuclease	101	7.6e-23	Bacteria	NA	NA	NA	NA	NA	NA
DO021_gene_54200	K02965	RP-S19; small subunit ribosomal protein S19	160	5.4e-45	Bacteria	NA	NA	NA	NA	NA	NA
DO021_gene_54211	K01703	leuC; 3-isopropylmalate/(R)-2-methylmalate dehydratase large subunit [EC:4.2.1.33 4.2.1.35]	192	1.4e-74	Bacteria	NA	NA	NA	NA	NA	NA
DO021_gene_54283	K03924	moxR; MoxR-like ATPase [EC:3.6.3.-]	327	1.8e-106	Bacteria	NA	NA	NA	NA	NA	NA
DO021_gene_54299	K07507	mgtC; putative Mg2+ transporter-C (MgtC) family protein	132	2.6e-83	Bacteria	Firmicutes	NA	NA	NA	NA	NA
DO021_gene_54316	K06407	spoVAE; stage V sporulation protein AE	176	1.6e-52	Bacteria	NA	NA	NA	NA	NA	NA
DO021_gene_5433	K06201	cutC; copper homeostasis protein	257	1e-104	Bacteria	Firmicutes	Clostridia	Clostridiales	Lachnospiraceae	NA	Lachnospiraceae bacterium 28-4
DO021_gene_54352	K03564	BCP; peroxiredoxin Q/BCP [EC:1.11.1.15]	273	2.8e-78	Bacteria	NA	NA	NA	NA	NA	NA
DO021_gene_5438	K02824	pyrP; uracil permease	356	4e-229	Bacteria	Firmicutes	Clostridia	Clostridiales	Lachnospiraceae	NA	Lachnospiraceae bacterium 28-4
DO021_gene_54398	K02003	ABC.CD.A; putative ABC transport system ATP-binding protein	315	1.8e-92	Bacteria	NA	NA	NA	NA	NA	NA
DO021_gene_544	K02337	dnaE; DNA polymerase III subunit alpha [EC:2.7.7.7]	1199	0	Bacteria	NA	NA	NA	NA	NA	NA
DO021_gene_545	K02343	dnaX; DNA polymerase III subunit gamma/tau [EC:2.7.7.7]	273	2.4e-91	Bacteria	Firmicutes	Clostridia	Clostridiales	NA	NA	NA
DO021_gene_54584	K03091	sigH; RNA polymerase sporulation-specific sigma factor	206	6.2e-61	Bacteria	Firmicutes	NA	NA	NA	NA	NA
DO021_gene_546	K02341	holB; DNA polymerase III subunit delta' [EC:2.7.7.7]	69	9.8e-38	Bacteria	Firmicutes	Clostridia	Clostridiales	NA	NA	NA
DO021_gene_54627	K07258	dacC; serine-type D-Ala-D-Ala carboxypeptidase (penicillin-binding protein 5/6) [EC:3.4.16.4]	142	1.1e-172	Bacteria	Firmicutes	Clostridia	Clostridiales	Lachnospiraceae	NA	Lachnospiraceae bacterium A4
DO021_gene_5466	K01153	hsdR; type I restriction enzyme, R subunit [EC:3.1.21.3]	1419	0	Bacteria	Firmicutes	NA	NA	NA	NA	NA
DO021_gene_54684	K06387	spoIIR; stage II sporulation protein R	162	2.1e-89	Bacteria	NA	NA	NA	NA	NA	NA
DO021_gene_5469	K03427	hsdM; type I restriction enzyme M protein [EC:2.1.1.72]	885	2e-293	Bacteria	NA	NA	NA	NA	NA	NA
DO021_gene_5473	K03698	cbf; 3'-5' exoribonuclease [EC:3.1.-.-]	386	1.2e-160	Bacteria	NA	NA	NA	NA	NA	NA
DO021_gene_54758	K02876	RP-L15; large subunit ribosomal protein L15	232	1.7e-61	Bacteria	NA	NA	NA	NA	NA	NA
DO021_gene_54776	K07088	uncharacterized protein	290	2.8e-112	Bacteria	NA	NA	NA	NA	NA	NA
DO021_gene_54786	K07257	spsF; spore coat polysaccharide biosynthesis protein SpsF	157	1.6e-89	Bacteria	Firmicutes	NA	NA	NA	NA	NA
DO021_gene_54836	K02982	RP-S3; small subunit ribosomal protein S3	365	7e-115	Bacteria	NA	NA	NA	NA	NA	NA
DO021_gene_5484	K03497	parB; chromosome partitioning protein, ParB family	237	3.1e-105	Bacteria	NA	NA	NA	NA	NA	NA
DO021_gene_54860	K03177	truB; tRNA pseudouridine55 synthase [EC:5.4.99.25]	268	5.7e-107	Bacteria	NA	NA	NA	NA	NA	NA
DO021_gene_54864	K03705	hrcA; heat-inducible transcriptional repressor	433	4.3e-175	Bacteria	Firmicutes	Clostridia	Clostridiales	NA	NA	NA
DO021_gene_54928	K11189	PTS-HPR; phosphocarrier protein	131	9.4e-34	Bacteria	Firmicutes	NA	NA	NA	NA	NA
DO021_gene_5493	K03695	clpB; ATP-dependent Clp protease ATP-binding subunit ClpB	1307	0	Bacteria	NA	NA	NA	NA	NA	NA
DO021_gene_54958	K11145	ribonuclease III family protein [EC:3.1.26.-]	147	2.7e-54	Bacteria	NA	NA	NA	NA	NA	NA
DO021_gene_54988	K20490	nisF; lantibiotic transport system ATP-binding protein	316	2e-99	Bacteria	Firmicutes	NA	NA	NA	NA	NA
DO021_gene_5502	K02279	cpaB; pilus assembly protein CpaB	165	3.3e-131	Bacteria	NA	NA	NA	NA	NA	bacterium D16-50
DO021_gene_55036	K02520	infC; translation initiation factor IF-3	159	3.3e-44	Bacteria	NA	NA	NA	NA	NA	NA
DO021_gene_55044	K03410	cheC; chemotaxis protein CheC	208	1.5e-90	Bacteria	NA	NA	NA	NA	NA	NA
DO021_gene_55045	K03411	cheD; chemotaxis protein CheD [EC:3.5.1.44]	168	2e-74	Bacteria	NA	NA	NA	NA	NA	NA
DO021_gene_55067	K02887	RP-L20; large subunit ribosomal protein L20	199	1.4e-53	Bacteria	NA	NA	NA	NA	NA	NA
DO021_gene_55092	K19302	bcrC; undecaprenyl-diphosphatase [EC:3.6.1.27]	161	2.8e-55	Bacteria	Bacteroidetes	Bacteroidia	Bacteroidales	NA	NA	NA
DO021_gene_55113	K01091	gph; phosphoglycolate phosphatase [EC:3.1.3.18]	197	1.1e-69	Bacteria	Firmicutes	Clostridia	Clostridiales	NA	NA	NA
DO021_gene_55125	K18785	mp2; beta-1,4-mannooligosaccharide/beta-1,4-mannosyl-N-acetylglucosamine phosphorylase [EC:2.4.1.319 2.4.1.320]	490	2e-182	Bacteria	NA	NA	NA	NA	NA	NA
DO021_gene_55130	K01803	TPI; triosephosphate isomerase (TIM) [EC:5.3.1.1]	305	3.3e-129	Bacteria	NA	NA	NA	NA	NA	NA
DO021_gene_55140	K00763	pncB; nicotinate phosphoribosyltransferase [EC:6.3.4.21]	71	2.1e-72	Bacteria	NA	NA	NA	NA	NA	NA
DO021_gene_5515	K03205	virD4; type IV secretion system protein VirD4	450	0	Bacteria	NA	NA	NA	NA	NA	bacterium D16-50
DO021_gene_55185	K02026	ABC.MS.P1; multiple sugar transport system permease protein	199	1.2e-141	Bacteria	NA	NA	NA	NA	NA	NA
DO021_gene_55198	K07447	ruvX; putative holliday junction resolvase [EC:3.1.-.-]	181	6.6e-53	Bacteria	NA	NA	NA	NA	NA	NA
DO021_gene_55222	K13626	fliW; flagellar assembly factor FliW	127	5.6e-66	Bacteria	NA	NA	NA	NA	NA	NA
DO021_gene_5526	K02433	gatA; aspartyl-tRNA(Asn)/glutamyl-tRNA(Gln) amidotransferase subunit A [EC:6.3.5.6 6.3.5.7]	604	3.4e-205	Bacteria	NA	NA	NA	NA	NA	NA
DO021_gene_5528	K01876	aspS; aspartyl-tRNA synthetase [EC:6.1.1.12]	770	9.2e-293	Bacteria	NA	NA	NA	NA	NA	NA
DO021_gene_55291	K09690	ABC-2.LPSE.P; lipopolysaccharide transport system permease protein	198	4.3e-90	Bacteria	NA	NA	NA	NA	NA	NA
DO021_gene_55300	K06287	maf; septum formation protein	196	2.3e-69	Bacteria	Firmicutes	Clostridia	Clostridiales	NA	NA	NA
DO021_gene_55365	K00761	upp; uracil phosphoribosyltransferase [EC:2.4.2.9]	324	1.2e-114	Bacteria	NA	NA	NA	NA	NA	NA
DO021_gene_5537	K04083	hslO; molecular chaperone Hsp33	369	5.7e-128	Bacteria	NA	NA	NA	NA	NA	NA
DO021_gene_55375	K02968	RP-S20; small subunit ribosomal protein S20	64	9.4e-18	Bacteria	Firmicutes	NA	NA	NA	NA	NA
DO021_gene_55376	K06012	gpr; spore protease [EC:3.4.24.78]	108	1.7e-23	Bacteria	Firmicutes	NA	NA	NA	NA	NA
DO021_gene_5543	K01811	xylS; alpha-D-xyloside xylohydrolase [EC:3.2.1.177]	763	0	Bacteria	NA	NA	NA	NA	NA	NA
DO021_gene_55433	K06153	bacA; undecaprenyl-diphosphatase [EC:3.6.1.27]	224	1.5e-120	Bacteria	Firmicutes	Clostridia	Clostridiales	Lachnospiraceae	Roseburia	Roseburia sp. 1XD42-69
DO021_gene_55439	K02073	metQ; D-methionine transport system substrate-binding protein	303	1e-113	Bacteria	NA	NA	NA	NA	NA	NA
DO021_gene_5546	K11928	putP; sodium/proline symporter	457	4.5e-213	Bacteria	Firmicutes	NA	NA	NA	NA	NA
DO021_gene_5548	K02946	RP-S10; small subunit ribosomal protein S10	186	1.9e-49	Bacteria	NA	NA	NA	NA	NA	NA
DO021_gene_5549	K02906	RP-L3; large subunit ribosomal protein L3	335	1.2e-117	Bacteria	NA	NA	NA	NA	NA	NA
DO021_gene_5550	K02926	RP-L4; large subunit ribosomal protein L4	302	1.5e-96	Bacteria	Firmicutes	Clostridia	Clostridiales	Lachnospiraceae	NA	NA
DO021_gene_5551	K02892	RP-L23; large subunit ribosomal protein L23	156	1.7e-39	Bacteria	NA	NA	NA	NA	NA	NA
DO021_gene_5553	K02965	RP-S19; small subunit ribosomal protein S19	172	3.3e-45	Bacteria	NA	NA	NA	NA	NA	NA
DO021_gene_5556	K02878	RP-L16; large subunit ribosomal protein L16	264	1.1e-74	Bacteria	NA	NA	NA	NA	NA	NA
DO021_gene_5559	K02874	RP-L14; large subunit ribosomal protein L14	196	6.8e-59	Bacteria	NA	NA	NA	NA	NA	NA
DO021_gene_55593	K03284	corA; magnesium transporter	162	1.8e-141	Bacteria	Firmicutes	NA	NA	NA	NA	NA
DO021_gene_55596	K07240	chrA; chromate transporter	118	4.6e-48	Bacteria	Firmicutes	Clostridia	Clostridiales	NA	NA	NA
DO021_gene_5560	K02895	RP-L24; large subunit ribosomal protein L24	144	4.9e-50	Bacteria	Firmicutes	Clostridia	Clostridiales	Lachnospiraceae	NA	Lachnospiraceae bacterium 28-4
DO021_gene_5561	K02931	RP-L5; large subunit ribosomal protein L5	303	1.2e-93	Bacteria	NA	NA	NA	NA	NA	NA
DO021_gene_5562	K02994	RP-S8; small subunit ribosomal protein S8	227	4.3e-67	Bacteria	NA	NA	NA	NA	NA	NA
DO021_gene_55623	K07491	putative transposase	137	6e-70	Bacteria	NA	NA	NA	NA	NA	NA
DO021_gene_5563	K02933	RP-L6; large subunit ribosomal protein L6	305	2.1e-93	Bacteria	NA	NA	NA	NA	NA	NA
DO021_gene_5564	K02881	RP-L18; large subunit ribosomal protein L18	182	2.9e-57	Bacteria	Firmicutes	Clostridia	Clostridiales	Lachnospiraceae	NA	NA
DO021_gene_5567	K02876	RP-L15; large subunit ribosomal protein L15	234	1e-69	Bacteria	Firmicutes	Clostridia	Clostridiales	NA	NA	NA
DO021_gene_5568	K03076	secY; preprotein translocase subunit SecY	559	1.2e-227	Bacteria	Firmicutes	Clostridia	Clostridiales	Lachnospiraceae	NA	NA
DO021_gene_5569	K00939	adk; adenylate kinase [EC:2.7.4.3]	326	5.6e-134	Bacteria	Firmicutes	Clostridia	Clostridiales	Lachnospiraceae	NA	Lachnospiraceae bacterium 28-4
DO021_gene_55717	K02963	RP-S18; small subunit ribosomal protein S18	119	1.4e-36	Bacteria	NA	NA	NA	NA	NA	NA
DO021_gene_5573	K02952	RP-S13; small subunit ribosomal protein S13	207	3.5e-58	Bacteria	NA	NA	NA	NA	NA	NA
DO021_gene_5574	K02948	RP-S11; small subunit ribosomal protein S11	225	1.4e-49	Bacteria	NA	NA	NA	NA	NA	NA
DO021_gene_5575	K02986	RP-S4; small subunit ribosomal protein S4	302	2.7e-105	Bacteria	NA	NA	NA	NA	NA	NA
DO021_gene_55813	K02529	lacI; LacI family transcriptional regulator	277	3.3e-167	Bacteria	Firmicutes	Clostridia	Clostridiales	Lachnospiraceae	NA	NA
DO021_gene_55831	K22010	pdtaR; two-component system, response regulator PdtaR	146	3.4e-97	Bacteria	Firmicutes	NA	NA	NA	NA	NA
DO021_gene_55869	K06383	spoIIGA; stage II sporulation protein GA (sporulation sigma-E factor processing peptidase) [EC:3.4.23.-]	62	1.6e-71	Bacteria	Firmicutes	Clostridia	Clostridiales	Lachnospiraceae	Roseburia	Roseburia sp. 1XD42-69
DO021_gene_55978	K16907	fluoroquinolone transport system ATP-binding protein [EC:3.6.3.-]	206	4.8e-140	Bacteria	NA	NA	NA	NA	NA	NA
DO021_gene_56014	K02003	ABC.CD.A; putative ABC transport system ATP-binding protein	286	1.1e-110	Bacteria	NA	NA	NA	NA	NA	NA
DO021_gene_56033	K06405	spoVAC; stage V sporulation protein AC	177	8.3e-68	Bacteria	NA	NA	NA	NA	NA	NA
DO021_gene_56035	K03205	virD4; type IV secretion system protein VirD4	146	2.3e-58	Bacteria	Firmicutes	Clostridia	Clostridiales	NA	NA	NA
DO021_gene_56046	K00783	rlmH; 23S rRNA (pseudouridine1915-N3)-methyltransferase [EC:2.1.1.177]	210	2.7e-55	Bacteria	NA	NA	NA	NA	NA	NA
DO021_gene_56084	K01000	mraY; phospho-N-acetylmuramoyl-pentapeptide-transferase [EC:2.7.8.13]	304	3.9e-125	Bacteria	Firmicutes	NA	NA	NA	NA	NA
DO021_gene_56093	K02115	ATPF1G; F-type H+-transporting ATPase subunit gamma	286	2e-136	Bacteria	NA	NA	NA	NA	NA	NA
DO021_gene_5611	K03169	topB; DNA topoisomerase III [EC:5.99.1.2]	669	1.8e-247	Bacteria	NA	NA	NA	NA	NA	NA
DO021_gene_56117	K01678	E4.2.1.2AB; fumarate hydratase subunit beta [EC:4.2.1.2]	238	6.7e-98	Bacteria	NA	NA	NA	NA	NA	NA
DO021_gene_5619	K18640	parM; plasmid segregation protein ParM	158	1.6e-184	Bacteria	NA	NA	NA	NA	NA	NA
DO021_gene_56211	K09762	uncharacterized protein	310	1.4e-131	Bacteria	Firmicutes	NA	NA	NA	NA	NA
DO021_gene_56219	K02959	RP-S16; small subunit ribosomal protein S16	130	2e-35	Bacteria	Firmicutes	NA	NA	NA	NA	NA
DO021_gene_56224	K07099	uncharacterized protein	249	5.9e-94	Bacteria	Firmicutes	NA	NA	NA	NA	NA
DO021_gene_56244	K00995	pgsA; CDP-diacylglycerol---glycerol-3-phosphate 3-phosphatidyltransferase [EC:2.7.8.5]	225	9.3e-89	Bacteria	Firmicutes	NA	NA	NA	NA	NA
DO021_gene_56357	K03685	rnc; ribonuclease III [EC:3.1.26.3]	223	1e-97	Bacteria	Firmicutes	Clostridia	Clostridiales	Ruminococcaceae	Angelakisella	Angelakisella massiliensis
DO021_gene_56388	K09811	ftsX; cell division transport system permease protein	212	3e-129	Bacteria	NA	NA	NA	NA	NA	NA
DO021_gene_56391	K03575	mutY; A/G-specific adenine glycosylase [EC:3.2.2.31]	195	4.6e-64	Bacteria	Firmicutes	Clostridia	Clostridiales	NA	NA	NA
DO021_gene_56392	K07098	uncharacterized protein	241	5.3e-217	Bacteria	Firmicutes	Clostridia	Clostridiales	Lachnospiraceae	Blautia	Blautia coccoides
DO021_gene_56457	K00784	rnz; ribonuclease Z [EC:3.1.26.11]	423	1.4e-153	Bacteria	Firmicutes	Clostridia	Clostridiales	NA	NA	NA
DO021_gene_5648	K09690	ABC-2.LPSE.P; lipopolysaccharide transport system permease protein	103	2.4e-120	Bacteria	Firmicutes	Clostridia	Clostridiales	Lachnospiraceae	Roseburia	Roseburia faecis
DO021_gene_56499	K01935	bioD; dethiobiotin synthetase [EC:6.3.3.3]	241	5.6e-91	Bacteria	Firmicutes	Clostridia	Clostridiales	NA	NA	NA
DO021_gene_5652	K06969	rlmI; 23S rRNA (cytosine1962-C5)-methyltransferase [EC:2.1.1.191]	597	5.8e-200	Bacteria	NA	NA	NA	NA	NA	NA
DO021_gene_56526	K05919	dfx; superoxide reductase [EC:1.15.1.2]	77	5e-62	Bacteria	Firmicutes	Clostridia	Clostridiales	Lachnospiraceae	NA	Lachnospiraceae bacterium A4
DO021_gene_56543	K19310	bcrB; bacitracin transport system permease protein	160	1.3e-136	Bacteria	NA	NA	NA	NA	NA	NA
DO021_gene_56574	K03625	nusB; N utilization substance protein B	139	1.3e-50	Bacteria	NA	NA	NA	NA	NA	NA
DO021_gene_56584	K01990	ABC-2.A; ABC-2 type transport system ATP-binding protein	311	1.1e-131	Bacteria	NA	NA	NA	NA	NA	NA
DO021_gene_5670	K17318	lplA; putative aldouronate transport system substrate-binding protein	171	1.7e-181	Bacteria	Firmicutes	Clostridia	Clostridiales	NA	NA	NA
DO021_gene_5671	K17320	lplC; putative aldouronate transport system permease protein	246	3.7e-127	Bacteria	Firmicutes	Clostridia	Clostridiales	NA	NA	NA
DO021_gene_5675	K00067	rfbD; dTDP-4-dehydrorhamnose reductase [EC:1.1.1.133]	375	6.7e-129	Bacteria	NA	NA	NA	NA	NA	NA
DO021_gene_56765	K07171	mazF; mRNA interferase MazF [EC:3.1.-.-]	179	4.3e-54	Bacteria	NA	NA	NA	NA	NA	NA
DO021_gene_5679	K02935	RP-L7; large subunit ribosomal protein L7/L12	151	3e-41	Bacteria	NA	NA	NA	NA	NA	NA
DO021_gene_5681	K02863	RP-L1; large subunit ribosomal protein L1	365	3.8e-111	Bacteria	NA	NA	NA	NA	NA	NA
DO021_gene_5682	K02867	RP-L11; large subunit ribosomal protein L11	244	1e-66	Bacteria	NA	NA	NA	NA	NA	NA
DO021_gene_56828	K06346	jag; spoIIIJ-associated protein	222	3.8e-86	Bacteria	Firmicutes	Clostridia	Clostridiales	Lachnospiraceae	Roseburia	Roseburia sp. 1XD42-69
DO021_gene_56854	K00847	E2.7.1.4; fructokinase [EC:2.7.1.4]	374	7.8e-130	Bacteria	NA	NA	NA	NA	NA	NA
DO021_gene_56884	K01520	dut; dUTP pyrophosphatase [EC:3.6.1.23]	156	5.6e-47	Bacteria	NA	NA	NA	NA	NA	NA
DO021_gene_5690	K03168	topA; DNA topoisomerase I [EC:5.99.1.2]	1002	0	Bacteria	NA	NA	NA	NA	NA	NA
DO021_gene_5693	K02387	flgB; flagellar basal-body rod protein FlgB	125	5.2e-57	Bacteria	Firmicutes	Clostridia	Clostridiales	Lachnospiraceae	NA	NA
DO021_gene_5694	K02388	flgC; flagellar basal-body rod protein FlgC	183	9.9e-68	Bacteria	Firmicutes	Clostridia	Clostridiales	Lachnospiraceae	NA	NA
DO021_gene_5695	K02408	fliE; flagellar hook-basal body complex protein FliE	61	4.7e-35	Bacteria	Firmicutes	Clostridia	Clostridiales	Lachnospiraceae	NA	NA
DO021_gene_5696	K02409	fliF; flagellar M-ring protein FliF	298	5.4e-233	Bacteria	Firmicutes	Clostridia	Clostridiales	Lachnospiraceae	NA	Lachnospiraceae bacterium 28-4
DO021_gene_56962	K03088	rpoE; RNA polymerase sigma-70 factor, ECF subfamily	138	5.9e-83	Bacteria	Firmicutes	Clostridia	Clostridiales	NA	NA	NA
DO021_gene_5697	K02410	fliG; flagellar motor switch protein FliG	512	7.6e-169	Bacteria	NA	NA	NA	NA	NA	NA
DO021_gene_56982	K02988	RP-S5; small subunit ribosomal protein S5	271	2.9e-76	Bacteria	NA	NA	NA	NA	NA	NA
DO021_gene_5699	K02412	fliI; flagellum-specific ATP synthase [EC:3.6.3.50]	581	4.1e-231	Bacteria	Firmicutes	Clostridia	Clostridiales	Lachnospiraceae	NA	NA
DO021_gene_57009	K17828	pyrDI; dihydroorotate dehydrogenase (NAD+) catalytic subunit [EC:1.3.1.14]	446	1.3e-124	Bacteria	NA	NA	NA	NA	NA	NA
DO021_gene_5703	K02389	flgD; flagellar basal-body rod modification protein FlgD	123	8.3e-113	Bacteria	Firmicutes	Clostridia	Clostridiales	Lachnospiraceae	NA	Lachnospiraceae bacterium 28-4
DO021_gene_57037	K03469	rnhA; ribonuclease HI [EC:3.1.26.4]	221	4.3e-77	Bacteria	Firmicutes	Clostridia	Clostridiales	NA	NA	NA
DO021_gene_5708	K01992	ABC-2.P; ABC-2 type transport system permease protein	206	5.4e-115	Bacteria	NA	NA	NA	NA	NA	NA
DO021_gene_5709	K01990	ABC-2.A; ABC-2 type transport system ATP-binding protein	317	1.3e-129	Bacteria	NA	NA	NA	NA	NA	NA
DO021_gene_571	K03657	uvrD; DNA helicase II / ATP-dependent DNA helicase PcrA [EC:3.6.4.12]	189	1.6e-165	Bacteria	Firmicutes	Clostridia	Clostridiales	NA	NA	NA
DO021_gene_57108	K03830	yafP; putative acetyltransferase [EC:2.3.1.-]	176	9.5e-64	Bacteria	NA	NA	NA	NA	NA	NA
DO021_gene_57119	K01243	mtnN; adenosylhomocysteine nucleosidase [EC:3.2.2.9]	71	1e-31	Bacteria	Firmicutes	NA	NA	NA	NA	NA
DO021_gene_5713	K01163	uncharacterized protein	241	3.9e-148	Bacteria	Firmicutes	Clostridia	Clostridiales	Lachnospiraceae	NA	NA
DO021_gene_5714	K06158	ABCF3; ATP-binding cassette, subfamily F, member 3	782	5.5e-277	Bacteria	Firmicutes	Clostridia	Clostridiales	Lachnospiraceae	NA	NA
DO021_gene_5715	K00031	IDH1; isocitrate dehydrogenase [EC:1.1.1.42]	664	4.4e-208	Bacteria	NA	NA	NA	NA	NA	NA
DO021_gene_57184	K00058	serA; D-3-phosphoglycerate dehydrogenase / 2-oxoglutarate reductase [EC:1.1.1.95 1.1.1.399]	197	3.6e-142	Bacteria	Firmicutes	Clostridia	Clostridiales	NA	NA	NA
DO021_gene_5720	K08600	srtB; sortase B [EC:3.4.22.71]	184	3.2e-166	Bacteria	Firmicutes	Clostridia	Clostridiales	Lachnospiraceae	NA	Lachnospiraceae bacterium 28-4
DO021_gene_57227	K00609	pyrB; aspartate carbamoyltransferase catalytic subunit [EC:2.1.3.2]	430	1.8e-153	Bacteria	Firmicutes	Clostridia	Clostridiales	Oscillospiraceae	Oscillibacter	NA
DO021_gene_5723	K07089	uncharacterized protein	254	1.7e-95	Bacteria	Firmicutes	Clostridia	Clostridiales	Lachnospiraceae	Acetatifactor	Acetatifactor muris
DO021_gene_57230	K03415	cheV; two-component system, chemotaxis family, chemotaxis protein CheV	334	6.3e-106	Bacteria	NA	NA	NA	NA	NA	NA
DO021_gene_57267	K02003	ABC.CD.A; putative ABC transport system ATP-binding protein	247	2.9e-95	Bacteria	Firmicutes	Clostridia	Clostridiales	NA	NA	Clostridiales bacterium
DO021_gene_57390	K07139	uncharacterized protein	352	8.2e-109	Bacteria	NA	NA	NA	NA	NA	NA
DO021_gene_5747	K00620	argJ; glutamate N-acetyltransferase / amino-acid N-acetyltransferase [EC:2.3.1.35 2.3.1.1]	489	9.2e-193	Bacteria	Firmicutes	Clostridia	Clostridiales	NA	NA	NA
DO021_gene_57528	K01273	DPEP; membrane dipeptidase [EC:3.4.13.19]	275	2.1e-96	Bacteria	NA	NA	NA	NA	NA	NA
DO021_gene_57535	K03517	nadA; quinolinate synthase [EC:2.5.1.72]	359	2e-144	Bacteria	Firmicutes	Clostridia	Clostridiales	NA	NA	NA
DO021_gene_5754	K09936	TC.BAT2; bacterial/archaeal transporter family-2 protein	171	3.1e-63	Bacteria	NA	NA	NA	NA	NA	NA
DO021_gene_57577	K03152	thiJ; protein deglycase [EC:3.5.1.124]	186	8.9e-79	Bacteria	Firmicutes	Clostridia	Clostridiales	NA	NA	NA
DO021_gene_5762	K01182	IMA; oligo-1,6-glucosidase [EC:3.2.1.10]	736	0	Bacteria	Firmicutes	Clostridia	Clostridiales	Lachnospiraceae	NA	Lachnospiraceae bacterium 28-4
DO021_gene_57673	K07481	transposase	391	5.1e-170	Bacteria	NA	NA	NA	NA	NA	NA
DO021_gene_57693	K15024	putative phosphotransacetylase [EC:2.3.1.8]	82	2.9e-113	Bacteria	Firmicutes	Clostridia	Clostridiales	NA	NA	NA
DO021_gene_577	K05364	pbpA; penicillin-binding protein A	401	1.5e-215	Bacteria	Firmicutes	Clostridia	Clostridiales	Lachnospiraceae	NA	NA
DO021_gene_5770	K02760	PTS-Cel-EIIB; PTS system, cellobiose-specific IIB component [EC:2.7.1.196 2.7.1.205]	74	3.5e-48	Bacteria	Firmicutes	Clostridia	Clostridiales	Lachnospiraceae	NA	Lachnospiraceae bacterium 28-4
DO021_gene_57725	K03177	truB; tRNA pseudouridine55 synthase [EC:5.4.99.25]	285	2.2e-95	Bacteria	Firmicutes	NA	NA	NA	NA	NA
DO021_gene_5774	K01992	ABC-2.P; ABC-2 type transport system permease protein	109	1.1e-127	Bacteria	NA	NA	NA	NA	NA	NA
DO021_gene_57813	K09775	uncharacterized protein	136	3.3e-42	Bacteria	NA	NA	NA	NA	NA	NA
DO021_gene_5782	K07192	FLOT; flotillin	508	6.2e-167	Bacteria	Firmicutes	Clostridia	Clostridiales	Lachnospiraceae	NA	Lachnospiraceae bacterium 28-4
DO021_gene_57911	K02003	ABC.CD.A; putative ABC transport system ATP-binding protein	356	9.8e-120	Bacteria	Firmicutes	Clostridia	Clostridiales	NA	NA	NA
DO021_gene_57915	K02388	flgC; flagellar basal-body rod protein FlgC	165	4.9e-54	Bacteria	NA	NA	NA	NA	NA	NA
DO021_gene_5792	K07284	srtA; sortase A [EC:3.4.22.70]	251	5.9e-82	Bacteria	NA	NA	NA	NA	NA	NA
DO021_gene_5793	K07284	srtA; sortase A [EC:3.4.22.70]	194	3.7e-110	Bacteria	Firmicutes	NA	NA	NA	NA	NA
DO021_gene_57938	K07045	uncharacterized protein	209	6.1e-153	Bacteria	NA	NA	NA	NA	NA	NA
DO021_gene_57976	K18234	vat; virginiamycin A acetyltransferase [EC:2.3.1.-]	305	5.2e-91	Bacteria	NA	NA	NA	NA	NA	NA
DO021_gene_5798	K07095	uncharacterized protein	160	1.7e-70	Bacteria	NA	NA	NA	NA	NA	NA
DO021_gene_5799	K02428	rdgB; XTP/dITP diphosphohydrolase [EC:3.6.1.66]	229	3e-80	Bacteria	NA	NA	NA	NA	NA	NA
DO021_gene_5800	K07444	ypsC; putative N6-adenine-specific DNA methylase [EC:2.1.1.-]	530	8.6e-185	Bacteria	NA	NA	NA	NA	NA	NA
DO021_gene_58046	K07444	ypsC; putative N6-adenine-specific DNA methylase [EC:2.1.1.-]	556	8e-194	Bacteria	NA	NA	NA	NA	NA	NA
DO021_gene_58068	K01588	purE; 5-(carboxyamino)imidazole ribonucleotide mutase [EC:5.4.99.18]	202	2.1e-63	Bacteria	NA	NA	NA	NA	NA	NA
DO021_gene_58069	K01923	purC; phosphoribosylaminoimidazole-succinocarboxamide synthase [EC:6.3.2.6]	222	9.2e-67	Bacteria	Firmicutes	NA	NA	NA	NA	NA
DO021_gene_58072	K00384	trxB; thioredoxin reductase (NADPH) [EC:1.8.1.9]	277	3.5e-80	Bacteria	NA	NA	NA	NA	NA	NA
DO021_gene_5823	K19509	PTS-Gfr-EIID; PTS system, fructoselysine/glucoselysine-specific IID component	208	3.6e-129	Bacteria	NA	NA	NA	NA	NA	NA
DO021_gene_5824	K07045	uncharacterized protein	62	8.3e-80	Bacteria	NA	NA	NA	NA	NA	NA
DO021_gene_58256	K02838	frr; ribosome recycling factor	233	2.2e-77	Bacteria	Firmicutes	NA	NA	NA	NA	NA
DO021_gene_58289	K13292	lgt; phosphatidylglycerol---prolipoprotein diacylglyceryl transferase [EC:2.5.1.145]	160	7e-83	Bacteria	Firmicutes	Clostridia	Clostridiales	Lachnospiraceae	Roseburia	Roseburia sp. 1XD42-69
DO021_gene_5839	K06180	rluD; 23S rRNA pseudouridine1911/1915/1917 synthase [EC:5.4.99.23]	163	1.2e-70	Bacteria	Firmicutes	Clostridia	Clostridiales	Lachnospiraceae	NA	Lachnospiraceae bacterium 28-4
DO021_gene_584	K07030	uncharacterized protein	667	8.4e-274	Bacteria	Firmicutes	Clostridia	Clostridiales	Lachnospiraceae	NA	NA
DO021_gene_58409	K07240	chrA; chromate transporter	209	1.5e-76	Bacteria	Firmicutes	NA	NA	NA	NA	NA
DO021_gene_5842	K01881	PARS; prolyl-tRNA synthetase [EC:6.1.1.15]	760	5.7e-269	Bacteria	NA	NA	NA	NA	NA	NA
DO021_gene_58421	K10118	msmF; raffinose/stachyose/melibiose transport system permease protein	329	7e-139	Bacteria	NA	NA	NA	NA	NA	NA
DO021_gene_58476	K01990	ABC-2.A; ABC-2 type transport system ATP-binding protein	277	2.6e-141	Bacteria	Firmicutes	Clostridia	Clostridiales	Lachnospiraceae	NA	Lachnospiraceae bacterium A2
DO021_gene_58499	K07574	yhbY; RNA-binding protein	121	4.5e-46	Bacteria	NA	NA	NA	NA	NA	NA
DO021_gene_585	K03655	recG; ATP-dependent DNA helicase RecG [EC:3.6.4.12]	707	0	Bacteria	Firmicutes	Clostridia	Clostridiales	Lachnospiraceae	NA	NA
DO021_gene_5853	K01951	guaA; GMP synthase (glutamine-hydrolysing) [EC:6.3.5.2]	606	3.7e-229	Bacteria	NA	NA	NA	NA	NA	NA
DO021_gene_58547	K02876	RP-L15; large subunit ribosomal protein L15	219	9.8e-56	Bacteria	NA	NA	NA	NA	NA	NA
DO021_gene_5862	K17318	lplA; putative aldouronate transport system substrate-binding protein	231	3.6e-272	Bacteria	Firmicutes	Clostridia	Clostridiales	Lachnospiraceae	Blautia	Blautia sp. OF03-15BH
DO021_gene_58622	K03613	rnfE; Na+-translocating ferredoxin:NAD+ oxidoreductase subunit E	224	1.3e-78	Bacteria	Firmicutes	Clostridia	Clostridiales	NA	NA	NA
DO021_gene_58655	K07667	kdpE; two-component system, OmpR family, KDP operon response regulator KdpE	348	7.2e-118	Bacteria	Firmicutes	NA	NA	NA	NA	NA
DO021_gene_587	K02470	gyrB; DNA gyrase subunit B [EC:5.99.1.3]	971	0	Bacteria	NA	NA	NA	NA	NA	NA
DO021_gene_58748	K09710	ybeB; ribosome-associated protein	132	4.4e-49	Bacteria	NA	NA	NA	NA	NA	NA
DO021_gene_5878	K17318	lplA; putative aldouronate transport system substrate-binding protein	149	6.7e-69	Bacteria	Firmicutes	Clostridia	Clostridiales	NA	NA	NA
DO021_gene_588	K02469	gyrA; DNA gyrase subunit A [EC:5.99.1.3]	898	0	Bacteria	NA	NA	NA	NA	NA	NA
DO021_gene_58829	K03496	parA; chromosome partitioning protein	377	1.3e-125	Bacteria	NA	NA	NA	NA	NA	NA
DO021_gene_58868	K00991	ispD; 2-C-methyl-D-erythritol 4-phosphate cytidylyltransferase [EC:2.7.7.60]	220	9.1e-83	Bacteria	NA	NA	NA	NA	NA	NA
DO021_gene_58894	K03655	recG; ATP-dependent DNA helicase RecG [EC:3.6.4.12]	124	8.1e-174	Bacteria	NA	NA	NA	NA	NA	NA
DO021_gene_5895	K00995	pgsA; CDP-diacylglycerol---glycerol-3-phosphate 3-phosphatidyltransferase [EC:2.7.8.5]	218	4e-74	Bacteria	NA	NA	NA	NA	NA	NA
DO021_gene_58952	K03088	rpoE; RNA polymerase sigma-70 factor, ECF subfamily	141	2.9e-89	Bacteria	NA	NA	NA	NA	NA	NA
DO021_gene_5896	K03742	pncC; nicotinamide-nucleotide amidase [EC:3.5.1.42]	430	1.4e-199	Bacteria	NA	NA	NA	NA	NA	NA
DO021_gene_58963	K07260	vanY; zinc D-Ala-D-Ala carboxypeptidase [EC:3.4.17.14]	190	2.6e-71	Bacteria	Firmicutes	NA	NA	NA	NA	NA
DO021_gene_58965	K03101	lspA; signal peptidase II [EC:3.4.23.36]	147	1.5e-43	Bacteria	NA	NA	NA	NA	NA	NA
DO021_gene_5897	K03553	recA; recombination protein RecA	530	1.7e-170	Bacteria	NA	NA	NA	NA	NA	NA
DO021_gene_5898	K03565	recX; regulatory protein	112	1.9e-77	Bacteria	NA	NA	NA	NA	NA	NA
DO021_gene_5899	K18682	rny; ribonucrease Y [EC:3.1.-.-]	764	5e-204	Bacteria	NA	NA	NA	NA	NA	NA
DO021_gene_590	K00954	E2.7.7.3A; pantetheine-phosphate adenylyltransferase [EC:2.7.7.3]	200	1.7e-78	Bacteria	NA	NA	NA	NA	NA	NA
DO021_gene_59003	K03589	ftsQ; cell division protein FtsQ	144	1.7e-88	Bacteria	Firmicutes	Clostridia	Clostridiales	Lachnospiraceae	Roseburia	Roseburia sp. 40_7
DO021_gene_5903	K06403	spoVAA; stage V sporulation protein AA	136	1.9e-106	Bacteria	NA	NA	NA	NA	NA	NA
DO021_gene_5909	K01208	cd; cyclomaltodextrinase / maltogenic alpha-amylase / neopullulanase [EC:3.2.1.54 3.2.1.133 3.2.1.135]	520	0	Bacteria	Firmicutes	NA	NA	NA	NA	NA
DO021_gene_59093	K06940	uncharacterized protein	107	6.1e-93	Bacteria	NA	NA	NA	NA	NA	NA
DO021_gene_59101	K00995	pgsA; CDP-diacylglycerol---glycerol-3-phosphate 3-phosphatidyltransferase [EC:2.7.8.5]	235	6.5e-74	Bacteria	Firmicutes	Clostridia	Clostridiales	NA	NA	NA
DO021_gene_5911	K00853	araB; L-ribulokinase [EC:2.7.1.16]	548	3.5e-254	Bacteria	NA	NA	NA	NA	NA	NA
DO021_gene_5915	K02027	ABC.MS.S; multiple sugar transport system substrate-binding protein	110	4e-85	Bacteria	Firmicutes	Bacilli	Bacillales	Paenibacillaceae	Paenibacillus	NA
DO021_gene_5917	K02026	ABC.MS.P1; multiple sugar transport system permease protein	214	8.7e-78	Bacteria	NA	NA	NA	NA	NA	NA
DO021_gene_59175	K07040	uncharacterized protein	117	2.6e-52	Bacteria	Firmicutes	NA	NA	NA	NA	NA
DO021_gene_59189	K06346	jag; spoIIIJ-associated protein	256	2.9e-102	Bacteria	Firmicutes	Clostridia	Clostridiales	NA	NA	NA
DO021_gene_59210	K01817	trpF; phosphoribosylanthranilate isomerase [EC:5.3.1.24]	130	6.2e-50	Bacteria	Firmicutes	Clostridia	Clostridiales	Lachnospiraceae	Roseburia	NA
DO021_gene_59229	K02003	ABC.CD.A; putative ABC transport system ATP-binding protein	255	1.5e-106	Bacteria	NA	NA	NA	NA	NA	NA
DO021_gene_5927	K03655	recG; ATP-dependent DNA helicase RecG [EC:3.6.4.12]	426	3.7e-185	Bacteria	Firmicutes	Clostridia	Clostridiales	Lachnospiraceae	Coprococcus	NA
DO021_gene_59301	K03308	TC.NSS; neurotransmitter:Na+ symporter, NSS family	296	1.8e-125	Bacteria	NA	NA	NA	NA	NA	NA
DO021_gene_59324	K06012	gpr; spore protease [EC:3.4.24.78]	305	2.4e-156	Bacteria	Firmicutes	Clostridia	Clostridiales	NA	NA	NA
DO021_gene_5933	K18220	tetM; ribosomal protection tetracycline resistance protein	439	0	Bacteria	Firmicutes	Clostridia	Clostridiales	Lachnospiraceae	Acetatifactor	Acetatifactor muris
DO021_gene_59406	K03497	parB; chromosome partitioning protein, ParB family	341	1.3e-119	Bacteria	Firmicutes	Clostridia	Clostridiales	Lachnospiraceae	NA	NA
DO021_gene_5943	K01990	ABC-2.A; ABC-2 type transport system ATP-binding protein	181	1.9e-49	Bacteria	NA	NA	NA	NA	NA	NA
DO021_gene_59477	K00847	E2.7.1.4; fructokinase [EC:2.7.1.4]	323	1.2e-139	Bacteria	NA	NA	NA	NA	NA	NA
DO021_gene_59495	K05896	scpA; segregation and condensation protein A	292	2.4e-82	Bacteria	NA	NA	NA	NA	NA	NA
DO021_gene_5952	K08600	srtB; sortase B [EC:3.4.22.71]	183	3.5e-115	Bacteria	NA	NA	NA	NA	NA	NA
DO021_gene_59545	K04029	eutP; ethanolamine utilization protein EutP	134	3e-48	Bacteria	Firmicutes	Clostridia	Clostridiales	NA	NA	NA
DO021_gene_5956	K17734	aprX; serine protease AprX [EC:3.4.21.-]	227	1.2e-131	Bacteria	NA	NA	NA	NA	NA	NA
DO021_gene_5960	K02004	ABC.CD.P; putative ABC transport system permease protein	134	6.6e-65	Bacteria	Firmicutes	NA	NA	NA	NA	NA
DO021_gene_5961	K02004	ABC.CD.P; putative ABC transport system permease protein	106	3.1e-53	Bacteria	Firmicutes	NA	NA	NA	NA	NA
DO021_gene_59698	K03111	ssb; single-strand DNA-binding protein	212	9.6e-68	Bacteria	Firmicutes	Clostridia	Clostridiales	NA	NA	NA
DO021_gene_5974	K07133	uncharacterized protein	147	6.3e-182	Bacteria	Firmicutes	Clostridia	Clostridiales	NA	NA	NA
DO021_gene_59767	K07736	carD; CarD family transcriptional regulator	162	5.6e-48	Bacteria	Firmicutes	Clostridia	Clostridiales	NA	NA	NA
DO021_gene_598	K06408	spoVAF; stage V sporulation protein AF	319	1.9e-226	Bacteria	Firmicutes	Clostridia	Clostridiales	Lachnospiraceae	NA	NA
DO021_gene_59875	K13653	AraC family transcriptional regulator	234	3.6e-106	Bacteria	Firmicutes	NA	NA	NA	NA	NA
DO021_gene_59907	K02895	RP-L24; large subunit ribosomal protein L24	144	2.6e-43	Bacteria	NA	NA	NA	NA	NA	NA
DO021_gene_59947	K01738	cysK; cysteine synthase [EC:2.5.1.47]	84	1.9e-35	Bacteria	NA	NA	NA	NA	NA	NA
DO021_gene_59962	K06967	trmK; tRNA (adenine22-N1)-methyltransferase [EC:2.1.1.217]	172	2.8e-64	Bacteria	Firmicutes	Clostridia	Clostridiales	Lachnospiraceae	Roseburia	Roseburia sp. 1XD42-69
DO021_gene_59965	K01752	E4.3.1.17; L-serine dehydratase [EC:4.3.1.17]	141	4.3e-48	Bacteria	NA	NA	NA	NA	NA	NA
DO021_gene_59969	K02950	RP-S12; small subunit ribosomal protein S12	236	1.1e-68	Bacteria	NA	NA	NA	NA	NA	NA
DO021_gene_59979	K00784	rnz; ribonuclease Z [EC:3.1.26.11]	282	1.4e-106	Bacteria	NA	NA	NA	NA	NA	NA
DO021_gene_6003	K04771	degP; serine protease Do [EC:3.4.21.107]	131	5.8e-272	Bacteria	Firmicutes	Clostridia	Clostridiales	Lachnospiraceae	NA	Lachnospiraceae bacterium 28-4
DO021_gene_6004	K12992	rfbN; rhamnosyltransferase [EC:2.4.1.-]	292	5e-175	Bacteria	Firmicutes	Clostridia	Clostridiales	Lachnospiraceae	NA	Lachnospiraceae bacterium 28-4
DO021_gene_60086	K02389	flgD; flagellar basal-body rod modification protein FlgD	71	1.3e-37	Bacteria	NA	NA	NA	NA	NA	NA
DO021_gene_60091	K02933	RP-L6; large subunit ribosomal protein L6	252	1.5e-75	Bacteria	Firmicutes	NA	NA	NA	NA	NA
DO021_gene_6011	K01835	pgm; phosphoglucomutase [EC:5.4.2.2]	796	0	Bacteria	Firmicutes	Clostridia	Clostridiales	Lachnospiraceae	NA	NA
DO021_gene_60131	K06373	spmA; spore maturation protein A	197	9.5e-95	Bacteria	NA	NA	NA	NA	NA	bacterium 0.1xD8-71
DO021_gene_60158	K02372	fabZ; 3-hydroxyacyl-[acyl-carrier-protein] dehydratase [EC:4.2.1.59]	194	3.4e-54	Bacteria	NA	NA	NA	NA	NA	NA
DO021_gene_60168	K01442	E3.5.1.24; choloylglycine hydrolase [EC:3.5.1.24]	325	1.3e-141	Bacteria	NA	NA	NA	NA	NA	NA
DO021_gene_6017	K09811	ftsX; cell division transport system permease protein	306	2.5e-139	Bacteria	Firmicutes	Clostridia	Clostridiales	Lachnospiraceae	NA	NA
DO021_gene_6018	K09812	ftsE; cell division transport system ATP-binding protein	306	2.2e-125	Bacteria	NA	NA	NA	NA	NA	NA
DO021_gene_60238	K03091	sigH; RNA polymerase sporulation-specific sigma factor	323	2.7e-97	Bacteria	NA	NA	NA	NA	NA	NA
DO021_gene_6024	K00243	uncharacterized protein	329	1.9e-133	Bacteria	Firmicutes	Clostridia	Clostridiales	Lachnospiraceae	NA	Lachnospiraceae bacterium 28-4
DO021_gene_60250	K03614	rnfD; Na+-translocating ferredoxin:NAD+ oxidoreductase subunit D [EC:7.2.1.2]	358	9.5e-136	Bacteria	Firmicutes	Clostridia	Clostridiales	NA	NA	NA
DO021_gene_6029	K10119	msmG; raffinose/stachyose/melibiose transport system permease protein	191	6.8e-115	Bacteria	Firmicutes	Clostridia	Clostridiales	NA	NA	NA
DO021_gene_6030	K10118	msmF; raffinose/stachyose/melibiose transport system permease protein	181	1.3e-121	Bacteria	Firmicutes	Clostridia	Clostridiales	NA	NA	NA
DO021_gene_60319	K02500	hisF; imidazole glycerol-phosphate synthase subunit HisF [EC:4.3.2.10]	346	2e-113	Bacteria	NA	NA	NA	NA	NA	NA
DO021_gene_6038	K02470	gyrB; DNA gyrase subunit B [EC:5.99.1.3]	963	0	Bacteria	NA	NA	NA	NA	NA	NA
DO021_gene_6042	K07030	uncharacterized protein	656	1.5e-252	Bacteria	NA	NA	NA	NA	NA	NA
DO021_gene_60449	K02003	ABC.CD.A; putative ABC transport system ATP-binding protein	261	1.4e-100	Bacteria	Firmicutes	NA	NA	NA	NA	NA
DO021_gene_6050	K05364	pbpA; penicillin-binding protein A	359	1.1e-200	Bacteria	NA	NA	NA	NA	NA	NA
DO021_gene_60530	K07707	agrA; two-component system, LytTR family, response regulator AgrA	133	8.2e-49	Bacteria	Firmicutes	Clostridia	Clostridiales	Lachnospiraceae	NA	Lachnospiraceae bacterium 10-1
DO021_gene_6055	K01262	pepP; Xaa-Pro aminopeptidase [EC:3.4.11.9]	595	1.6e-302	Bacteria	NA	NA	NA	NA	NA	NA
DO021_gene_6056	K01610	E4.1.1.49; phosphoenolpyruvate carboxykinase (ATP) [EC:4.1.1.49]	701	0	Bacteria	NA	NA	NA	NA	NA	NA
DO021_gene_60561	K03040	rpoA; DNA-directed RNA polymerase subunit alpha [EC:2.7.7.6]	462	6.4e-157	Bacteria	NA	NA	NA	NA	NA	NA
DO021_gene_60642	K01462	PDF; peptide deformylase [EC:3.5.1.88]	186	7.8e-55	Bacteria	Firmicutes	NA	NA	NA	NA	NA
DO021_gene_6065	K07568	queA; S-adenosylmethionine:tRNA ribosyltransferase-isomerase [EC:2.4.99.17]	487	2.5e-165	Bacteria	NA	NA	NA	NA	NA	NA
DO021_gene_60720	K02053	ABC.SP.P; putative spermidine/putrescine transport system permease protein	228	9.9e-87	Bacteria	Firmicutes	Clostridia	Clostridiales	NA	NA	NA
DO021_gene_60733	K10439	rbsB; ribose transport system substrate-binding protein	217	1.7e-112	Bacteria	NA	NA	NA	NA	NA	NA
DO021_gene_60755	K13292	lgt; phosphatidylglycerol---prolipoprotein diacylglyceryl transferase [EC:2.5.1.145]	121	1.5e-68	Bacteria	Firmicutes	Clostridia	Clostridiales	NA	NA	NA
DO021_gene_60772	K03499	trkA; trk system potassium uptake protein	244	1.1e-102	Bacteria	Firmicutes	Clostridia	Clostridiales	NA	NA	NA
DO021_gene_608	K06179	rluC; 23S rRNA pseudouridine955/2504/2580 synthase [EC:5.4.99.24]	289	2e-143	Bacteria	Firmicutes	Clostridia	Clostridiales	Lachnospiraceae	NA	Lachnospiraceae bacterium 28-4
DO021_gene_60809	K07777	degS; two-component system, NarL family, sensor histidine kinase DegS [EC:2.7.13.3]	137	2e-121	Bacteria	Firmicutes	Clostridia	Clostridiales	Lachnospiraceae	NA	Lachnospiraceae bacterium 28-4
DO021_gene_609	K03700	recU; recombination protein U	251	2.6e-91	Bacteria	NA	NA	NA	NA	NA	NA
DO021_gene_60903	K03624	greA; transcription elongation factor GreA	215	2.1e-71	Bacteria	NA	NA	NA	NA	NA	NA
DO021_gene_60906	K07042	ybeY; probable rRNA maturation factor	164	4.4e-56	Bacteria	Firmicutes	Clostridia	Clostridiales	Lachnospiraceae	Roseburia	NA
DO021_gene_6092	K02337	dnaE; DNA polymerase III subunit alpha [EC:2.7.7.7]	1529	0	Bacteria	Firmicutes	Clostridia	Clostridiales	Lachnospiraceae	NA	Lachnospiraceae bacterium 28-4
DO021_gene_6093	K00820	glmS; glucosamine---fructose-6-phosphate aminotransferase (isomerizing) [EC:2.6.1.16]	625	0	Bacteria	Firmicutes	Clostridia	Clostridiales	Lachnospiraceae	NA	Lachnospiraceae bacterium 28-4
DO021_gene_6098	K07793	tctA; putative tricarboxylic transport membrane protein	483	2.5e-269	Bacteria	NA	NA	NA	NA	NA	NA
DO021_gene_61	K07284	srtA; sortase A [EC:3.4.22.70]	114	1.9e-88	Bacteria	Firmicutes	Clostridia	Clostridiales	Clostridiaceae	Clostridium	Clostridium sp. Marseille-P3244
DO021_gene_610	K02502	hisZ; ATP phosphoribosyltransferase regulatory subunit	381	1.7e-177	Bacteria	Firmicutes	Clostridia	Clostridiales	Lachnospiraceae	NA	NA
DO021_gene_6102	K07090	uncharacterized protein	192	6.7e-121	Bacteria	Firmicutes	Clostridia	Clostridiales	Lachnospiraceae	NA	Lachnospiraceae bacterium 28-4
DO021_gene_6103	K00790	murA; UDP-N-acetylglucosamine 1-carboxyvinyltransferase [EC:2.5.1.7]	593	4.4e-238	Bacteria	Firmicutes	Clostridia	Clostridiales	Lachnospiraceae	NA	NA
DO021_gene_61031	K02046	cysU; sulfate transport system permease protein	309	1.1e-115	Bacteria	NA	NA	NA	NA	NA	NA
DO021_gene_61056	K03589	ftsQ; cell division protein FtsQ	142	4.1e-135	Bacteria	Firmicutes	Clostridia	Clostridiales	Lachnospiraceae	NA	Lachnospiraceae bacterium A4
DO021_gene_6108	K03706	codY; transcriptional pleiotropic repressor	380	1.1e-123	Bacteria	NA	NA	NA	NA	NA	NA
DO021_gene_611	K00765	hisG; ATP phosphoribosyltransferase [EC:2.4.2.17]	328	3.3e-109	Bacteria	NA	NA	NA	NA	NA	NA
DO021_gene_6110	K03763	polC; DNA polymerase III subunit alpha, Gram-positive type [EC:2.7.7.7]	1701	0	Bacteria	NA	NA	NA	NA	NA	NA
DO021_gene_6111	K03526	gcpE; (E)-4-hydroxy-3-methylbut-2-enyl-diphosphate synthase [EC:1.17.7.1 1.17.7.3]	511	2.5e-162	Bacteria	NA	NA	NA	NA	NA	NA
DO021_gene_6112	K04096	smf; DNA processing protein	234	2.4e-137	Bacteria	NA	NA	NA	NA	NA	NA
DO021_gene_61130	K07166	ACT domain-containing protein	132	2.6e-34	Bacteria	NA	NA	NA	NA	NA	NA
DO021_gene_61149	K01704	leuD; 3-isopropylmalate/(R)-2-methylmalate dehydratase small subunit [EC:4.2.1.33 4.2.1.35]	208	1.2e-77	Bacteria	NA	NA	NA	NA	NA	NA
DO021_gene_61165	K15583	oppD; oligopeptide transport system ATP-binding protein	319	1.7e-100	Bacteria	NA	NA	NA	NA	NA	NA
DO021_gene_61169	K18856	vanC; D-alanine---D-serine ligase [EC:6.3.2.35]	239	2.6e-94	Bacteria	NA	NA	NA	NA	NA	NA
DO021_gene_61194	K02982	RP-S3; small subunit ribosomal protein S3	375	3.6e-114	Bacteria	NA	NA	NA	NA	NA	NA
DO021_gene_61197	K01579	panD; aspartate 1-decarboxylase [EC:4.1.1.11]	170	6.1e-45	Bacteria	NA	NA	NA	NA	NA	NA
DO021_gene_612	K00013	hisD; histidinol dehydrogenase [EC:1.1.1.23]	576	9.3e-188	Bacteria	NA	NA	NA	NA	NA	NA
DO021_gene_61245	K07301	yrbG; cation:H+ antiporter	293	4.9e-114	Bacteria	Firmicutes	Clostridia	Clostridiales	NA	NA	NA
DO021_gene_61346	K01992	ABC-2.P; ABC-2 type transport system permease protein	127	3.3e-100	Bacteria	Firmicutes	Clostridia	Clostridiales	NA	NA	NA
DO021_gene_6136	K06889	uncharacterized protein	385	1.4e-167	Bacteria	NA	NA	NA	NA	NA	NA
DO021_gene_61378	K02745	PTS-Aga-EIIB; PTS system, N-acetylgalactosamine-specific IIB component [EC:2.7.1.-]	239	1e-75	Bacteria	Firmicutes	NA	NA	NA	NA	NA
DO021_gene_61451	K00975	glgC; glucose-1-phosphate adenylyltransferase [EC:2.7.7.27]	321	7.7e-114	Bacteria	Firmicutes	NA	NA	NA	NA	NA
DO021_gene_6148	K02371	fabK; enoyl-[acyl-carrier protein] reductase II [EC:1.3.1.9]	422	5.4e-140	Bacteria	NA	NA	NA	NA	NA	NA
DO021_gene_6150	K00059	fabG; 3-oxoacyl-[acyl-carrier protein] reductase [EC:1.1.1.100]	301	5.3e-93	Bacteria	NA	NA	NA	NA	NA	NA
DO021_gene_61523	K23060	artR; arginine/lysine/histidine transport system ATP-binding protein [EC:7.4.2.1]	343	1.4e-108	Bacteria	NA	NA	NA	NA	NA	NA
DO021_gene_6153	K01963	accD; acetyl-CoA carboxylase carboxyl transferase subunit beta [EC:6.4.1.2 2.1.3.15]	602	1.1e-276	Bacteria	NA	NA	NA	NA	NA	NA
DO021_gene_6153	K01962	accA; acetyl-CoA carboxylase carboxyl transferase subunit alpha [EC:6.4.1.2 2.1.3.15]	602	1.1e-276	Bacteria	NA	NA	NA	NA	NA	NA
DO021_gene_61542	K00805	hepST; heptaprenyl diphosphate synthase [EC:2.5.1.30]	121	9.8e-64	Bacteria	NA	NA	NA	NA	NA	NA
DO021_gene_6160	K06969	rlmI; 23S rRNA (cytosine1962-C5)-methyltransferase [EC:2.1.1.191]	423	6.2e-146	Bacteria	NA	NA	NA	NA	NA	NA
DO021_gene_61604	K03415	cheV; two-component system, chemotaxis family, chemotaxis protein CheV	354	6.4e-167	Bacteria	Firmicutes	Clostridia	Clostridiales	Lachnospiraceae	NA	Lachnospiraceae bacterium 28-4
DO021_gene_61642	K02003	ABC.CD.A; putative ABC transport system ATP-binding protein	270	8.4e-113	Bacteria	Firmicutes	NA	NA	NA	NA	NA
DO021_gene_6169	K07271	licD; lipopolysaccharide cholinephosphotransferase [EC:2.7.8.-]	82	1.3e-96	Bacteria	Firmicutes	Clostridia	Clostridiales	Lachnospiraceae	NA	Lachnospiraceae bacterium 28-4
DO021_gene_61787	K18104	abcA; ATP-binding cassette, subfamily B, bacterial AbcA/BmrA [EC:7.6.2.2]	214	1.5e-106	Bacteria	Firmicutes	Clostridia	Clostridiales	NA	NA	NA
DO021_gene_61792	K01356	lexA; repressor LexA [EC:3.4.21.88]	298	9.9e-103	Bacteria	NA	NA	NA	NA	NA	NA
DO021_gene_61814	K00759	APRT; adenine phosphoribosyltransferase [EC:2.4.2.7]	245	1.6e-85	Bacteria	NA	NA	NA	NA	NA	NA
DO021_gene_6189	K00610	pyrI; aspartate carbamoyltransferase regulatory subunit	215	9.4e-76	Bacteria	Firmicutes	Clostridia	Clostridiales	Lachnospiraceae	NA	Lachnospiraceae bacterium 28-4
DO021_gene_61897	K01990	ABC-2.A; ABC-2 type transport system ATP-binding protein	183	1.7e-82	Bacteria	Firmicutes	Clostridia	Clostridiales	NA	NA	NA
DO021_gene_6190	K00609	pyrB; aspartate carbamoyltransferase catalytic subunit [EC:2.1.3.2]	456	9.2e-166	Bacteria	Firmicutes	Clostridia	Clostridiales	Lachnospiraceae	NA	NA
DO021_gene_6197	K14170	pheA; chorismate mutase / prephenate dehydratase [EC:5.4.99.5 4.2.1.51]	406	5.8e-210	Bacteria	Firmicutes	Clostridia	Clostridiales	Lachnospiraceae	NA	Lachnospiraceae bacterium 28-4
DO021_gene_61979	K07105	uncharacterized protein	182	3.9e-71	Bacteria	Firmicutes	Clostridia	Clostridiales	NA	NA	NA
DO021_gene_61987	K01493	comEB; dCMP deaminase [EC:3.5.4.12]	223	4e-75	Bacteria	Firmicutes	NA	NA	NA	NA	NA
DO021_gene_6199	K01524	ppx-gppA; exopolyphosphatase / guanosine-5'-triphosphate,3'-diphosphate pyrophosphatase [EC:3.6.1.11 3.6.1.40]	410	9.8e-285	Bacteria	Firmicutes	Clostridia	Clostridiales	Lachnospiraceae	NA	Lachnospiraceae bacterium 28-4
DO021_gene_6200	K00937	ppk; polyphosphate kinase [EC:2.7.4.1]	878	0	Bacteria	Firmicutes	Clostridia	Clostridiales	Lachnospiraceae	NA	Lachnospiraceae bacterium 28-4
DO021_gene_62003	K03687	GRPE; molecular chaperone GrpE	201	1.4e-54	Bacteria	NA	NA	NA	NA	NA	NA
DO021_gene_62045	K00286	proC; pyrroline-5-carboxylate reductase [EC:1.5.1.2]	304	1.4e-110	Bacteria	Firmicutes	Clostridia	Clostridiales	NA	NA	NA
DO021_gene_6207	K01191	MAN2C1; alpha-mannosidase [EC:3.2.1.24]	578	0	Bacteria	NA	NA	NA	NA	NA	NA
DO021_gene_62093	K01693	hisB; imidazoleglycerol-phosphate dehydratase [EC:4.2.1.19]	272	9.8e-84	Bacteria	NA	NA	NA	NA	NA	NA
DO021_gene_6211	K03337	iolB; 5-deoxy-glucuronate isomerase [EC:5.3.1.30]	234	2.4e-127	Bacteria	NA	NA	NA	NA	NA	bacterium D16-50
DO021_gene_6215	K03335	iolE; inosose dehydratase [EC:4.2.1.44]	417	2.2e-156	Bacteria	NA	NA	NA	NA	NA	NA
DO021_gene_6216	K00010	iolG; myo-inositol 2-dehydrogenase / D-chiro-inositol 1-dehydrogenase [EC:1.1.1.18 1.1.1.369]	428	1.7e-171	Bacteria	NA	NA	NA	NA	NA	NA
DO021_gene_62262	K00891	E2.7.1.71; shikimate kinase [EC:2.7.1.71]	197	4.1e-54	Bacteria	Firmicutes	NA	NA	NA	NA	NA
DO021_gene_62264	K02503	HINT1; histidine triad (HIT) family protein	161	3.8e-50	Bacteria	NA	NA	NA	NA	NA	NA
DO021_gene_623	K02888	RP-L21; large subunit ribosomal protein L21	145	3.3e-43	Bacteria	NA	NA	NA	NA	NA	NA
DO021_gene_62379	K01649	leuA; 2-isopropylmalate synthase [EC:2.3.3.13]	221	2.1e-70	Bacteria	Firmicutes	Clostridia	Clostridiales	Ruminococcaceae	Angelakisella	Angelakisella massiliensis
DO021_gene_624	K07584	ysxB; uncharacterized protein	71	1.1e-36	Bacteria	Firmicutes	Clostridia	Clostridiales	Lachnospiraceae	NA	NA
DO021_gene_62419	K22132	tcdA; tRNA threonylcarbamoyladenosine dehydratase	279	2.3e-82	Bacteria	NA	NA	NA	NA	NA	NA
DO021_gene_6244	K02961	RP-S17; small subunit ribosomal protein S17	148	6e-38	Bacteria	NA	NA	NA	NA	NA	NA
DO021_gene_6249	K02994	RP-S8; small subunit ribosomal protein S8	224	1.9e-62	Bacteria	NA	NA	NA	NA	NA	NA
DO021_gene_62504	K03671	trxA; thioredoxin 1	144	2.4e-47	Bacteria	NA	NA	NA	NA	NA	NA
DO021_gene_6252	K02881	RP-L18; large subunit ribosomal protein L18	188	2e-53	Bacteria	NA	NA	NA	NA	NA	NA
DO021_gene_62524	K06969	rlmI; 23S rRNA (cytosine1962-C5)-methyltransferase [EC:2.1.1.191]	461	5.3e-155	Bacteria	NA	NA	NA	NA	NA	NA
DO021_gene_62540	K04042	glmU; bifunctional UDP-N-acetylglucosamine pyrophosphorylase / Glucosamine-1-phosphate N-acetyltransferase [EC:2.7.7.23 2.3.1.157]	110	9e-32	Bacteria	NA	NA	NA	NA	NA	NA
DO021_gene_6256	K03076	secY; preprotein translocase subunit SecY	563	4.8e-216	Bacteria	NA	NA	NA	NA	NA	NA
DO021_gene_6257	K00939	adk; adenylate kinase [EC:2.7.4.3]	322	4e-105	Bacteria	NA	NA	NA	NA	NA	NA
DO021_gene_62605	K02025	ABC.MS.P; multiple sugar transport system permease protein	249	2.1e-141	Bacteria	Firmicutes	Clostridia	Clostridiales	Lachnospiraceae	NA	Lachnospiraceae bacterium 9_1_43BFAA
DO021_gene_6262	K02948	RP-S11; small subunit ribosomal protein S11	225	5.1e-52	Bacteria	NA	NA	NA	NA	NA	NA
DO021_gene_6264	K03040	rpoA; DNA-directed RNA polymerase subunit alpha [EC:2.7.7.6]	507	3.7e-165	Bacteria	NA	NA	NA	NA	NA	NA
DO021_gene_6265	K02879	RP-L17; large subunit ribosomal protein L17	257	1.3e-94	Bacteria	NA	NA	NA	NA	NA	NA
DO021_gene_62661	K10947	padR; PadR family transcriptional regulator, regulatory protein PadR	123	1.3e-32	Bacteria	NA	NA	NA	NA	NA	NA
DO021_gene_6270	K16786	ecfA1; energy-coupling factor transport system ATP-binding protein [EC:3.6.3.-]	419	9e-147	Bacteria	NA	NA	NA	NA	NA	NA
DO021_gene_6271	K16787	ecfA2; energy-coupling factor transport system ATP-binding protein [EC:3.6.3.-]	389	7.9e-151	Bacteria	NA	NA	NA	NA	NA	NA
DO021_gene_62721	K00611	OTC; ornithine carbamoyltransferase [EC:2.1.3.3]	299	1.5e-104	Bacteria	NA	NA	NA	NA	NA	NA
DO021_gene_6273	K06173	truA; tRNA pseudouridine38-40 synthase [EC:5.4.99.12]	292	4.9e-109	Bacteria	Firmicutes	Clostridia	Clostridiales	Lachnospiraceae	NA	NA
DO021_gene_6275	K02996	RP-S9; small subunit ribosomal protein S9	218	1.9e-62	Bacteria	NA	NA	NA	NA	NA	NA
DO021_gene_62803	K04485	radA; DNA repair protein RadA/Sms	188	2.3e-67	Bacteria	NA	NA	NA	NA	NA	NA
DO021_gene_6287	K06223	dam; DNA adenine methylase [EC:2.1.1.72]	234	2.4e-104	Bacteria	NA	NA	NA	NA	NA	NA
DO021_gene_62942	K02965	RP-S19; small subunit ribosomal protein S19	151	9.6e-39	Bacteria	NA	NA	NA	NA	NA	NA
DO021_gene_62965	K04763	xerD; integrase/recombinase XerD	111	7.8e-128	Bacteria	NA	NA	NA	NA	NA	NA
DO021_gene_63018	K03789	rimI; [ribosomal protein S18]-alanine N-acetyltransferase [EC:2.3.1.266]	107	2.5e-25	Bacteria	Firmicutes	NA	NA	NA	NA	NA
DO021_gene_63028	K07560	dtd; D-aminoacyl-tRNA deacylase [EC:3.1.1.96]	176	3.5e-70	Bacteria	Firmicutes	NA	NA	NA	NA	NA
DO021_gene_63051	K01653	E2.2.1.6S; acetolactate synthase I/III small subunit [EC:2.2.1.6]	108	1.5e-80	Bacteria	Firmicutes	Clostridia	Clostridiales	NA	NA	NA
DO021_gene_63082	K20461	nukG; lantibiotic transport system permease protein	280	7.1e-127	Bacteria	Firmicutes	Clostridia	Clostridiales	Lachnospiraceae	NA	NA
DO021_gene_63166	K08978	TC.BAT1; bacterial/archaeal transporter family protein	347	1.1e-110	Bacteria	NA	NA	NA	NA	NA	NA
DO021_gene_6319	K01153	hsdR; type I restriction enzyme, R subunit [EC:3.1.21.3]	1170	0	Bacteria	NA	NA	NA	NA	NA	NA
DO021_gene_632	K00919	ispE; 4-diphosphocytidyl-2-C-methyl-D-erythritol kinase [EC:2.7.1.148]	286	6.6e-95	Bacteria	NA	NA	NA	NA	NA	NA
DO021_gene_63209	K07099	uncharacterized protein	260	3.2e-126	Bacteria	NA	NA	NA	NA	NA	NA
DO021_gene_63212	K08641	vanX; zinc D-Ala-D-Ala dipeptidase [EC:3.4.13.22]	154	2.6e-47	Bacteria	Bacteroidetes	Bacteroidia	Bacteroidales	NA	NA	NA
DO021_gene_6330	K01866	YARS; tyrosyl-tRNA synthetase [EC:6.1.1.1]	431	1.4e-184	Bacteria	NA	NA	NA	NA	NA	NA
DO021_gene_6332	K07456	mutS2; DNA mismatch repair protein MutS2	285	6.2e-224	Bacteria	NA	NA	NA	NA	NA	NA
DO021_gene_63366	K04763	xerD; integrase/recombinase XerD	311	1.7e-140	Bacteria	NA	NA	NA	NA	NA	NA
DO021_gene_63400	K03610	minC; septum site-determining protein MinC	184	4.4e-88	Bacteria	Firmicutes	Clostridia	Clostridiales	Lachnospiraceae	Roseburia	Roseburia sp. 1XD42-69
DO021_gene_6342	K04070	pflX; putative pyruvate formate lyase activating enzyme [EC:1.97.1.4]	339	1e-127	Bacteria	NA	NA	NA	NA	NA	NA
DO021_gene_63451	K01206	FUCA; alpha-L-fucosidase [EC:3.2.1.51]	114	2e-67	Bacteria	NA	NA	NA	NA	NA	NA
DO021_gene_63482	K03501	gidB; 16S rRNA (guanine527-N7)-methyltransferase [EC:2.1.1.170]	260	9.2e-76	Bacteria	NA	NA	NA	NA	NA	NA
DO021_gene_63541	K06378	spoIIAA; stage II sporulation protein AA (anti-sigma F factor antagonist)	82	8.5e-45	Bacteria	Firmicutes	Clostridia	Clostridiales	Lachnospiraceae	Roseburia	Roseburia sp. 40_7
DO021_gene_63697	K00609	pyrB; aspartate carbamoyltransferase catalytic subunit [EC:2.1.3.2]	478	3.2e-150	Bacteria	NA	NA	NA	NA	NA	NA
DO021_gene_63733	K02503	HINT1; histidine triad (HIT) family protein	166	1.5e-59	Bacteria	Firmicutes	Clostridia	Clostridiales	Lachnospiraceae	Roseburia	NA
DO021_gene_63824	K03413	cheY; two-component system, chemotaxis family, chemotaxis protein CheY	159	1.3e-63	Bacteria	Firmicutes	Clostridia	Clostridiales	NA	NA	NA
DO021_gene_6389	K01358	clpP; ATP-dependent Clp protease, protease subunit [EC:3.4.21.92]	222	1.1e-93	Bacteria	Firmicutes	Clostridia	Clostridiales	Lachnospiraceae	NA	Lachnospiraceae bacterium A4
DO021_gene_63895	K00791	miaA; tRNA dimethylallyltransferase [EC:2.5.1.75]	378	5.3e-130	Bacteria	NA	NA	NA	NA	NA	NA
DO021_gene_6399	K11145	ribonuclease III family protein [EC:3.1.26.-]	154	1.4e-58	Bacteria	Firmicutes	Clostridia	Clostridiales	Lachnospiraceae	NA	Lachnospiraceae bacterium 28-4
DO021_gene_6403	K03596	lepA; GTP-binding protein LepA	1015	0	Bacteria	NA	NA	NA	NA	NA	NA
DO021_gene_6405	K06012	gpr; spore protease [EC:3.4.24.78]	269	7.8e-138	Bacteria	Firmicutes	Clostridia	Clostridiales	Lachnospiraceae	NA	NA
DO021_gene_6406	K02968	RP-S20; small subunit ribosomal protein S20	82	2.6e-28	Bacteria	NA	NA	NA	NA	NA	NA
DO021_gene_64090	K16789	thiT; thiamine transporter	191	2.4e-90	Bacteria	Firmicutes	Clostridia	Clostridiales	Lachnospiraceae	NA	Lachnospiraceae bacterium A2
DO021_gene_64100	K08600	srtB; sortase B [EC:3.4.22.71]	138	3.8e-68	Bacteria	Firmicutes	Clostridia	Clostridiales	NA	NA	NA
DO021_gene_64145	K03413	cheY; two-component system, chemotaxis family, chemotaxis protein CheY	153	7.5e-64	Bacteria	NA	NA	NA	NA	NA	NA
DO021_gene_64200	K03687	GRPE; molecular chaperone GrpE	154	2.1e-38	Bacteria	Firmicutes	Clostridia	Clostridiales	Oscillospiraceae	Oscillibacter	NA
DO021_gene_64338	K07056	rsmI; 16S rRNA (cytidine1402-2'-O)-methyltransferase [EC:2.1.1.198]	363	3.1e-108	Bacteria	NA	NA	NA	NA	NA	NA
DO021_gene_6435	K00783	rlmH; 23S rRNA (pseudouridine1915-N3)-methyltransferase [EC:2.1.1.177]	195	1.7e-70	Bacteria	Firmicutes	Clostridia	Clostridiales	Lachnospiraceae	NA	NA
DO021_gene_6437	K06438	yqfD; similar to stage IV sporulation protein	201	1.6e-187	Bacteria	Firmicutes	Clostridia	Clostridiales	Lachnospiraceae	NA	NA
DO021_gene_644	K11068	hlyIII; hemolysin III	270	3.2e-100	Bacteria	NA	NA	NA	NA	NA	NA
DO021_gene_6440	K06409	spoVB; stage V sporulation protein B	160	3.5e-203	Bacteria	Firmicutes	Clostridia	Clostridiales	Lachnospiraceae	NA	Lachnospiraceae bacterium 28-4
DO021_gene_6445	K10117	msmE; raffinose/stachyose/melibiose transport system substrate-binding protein	114	1.4e-213	Bacteria	Firmicutes	NA	NA	NA	NA	NA
DO021_gene_64464	K06897	7	116	1.9e-40	Bacteria	NA	NA	NA	NA	NA	NA
DO021_gene_6447	K10119	msmG; raffinose/stachyose/melibiose transport system permease protein	192	2.6e-130	Bacteria	Firmicutes	Clostridia	Clostridiales	Lachnospiraceae	NA	Lachnospiraceae bacterium 10-1
DO021_gene_6449	K00931	proB; glutamate 5-kinase [EC:2.7.2.11]	322	2.1e-138	Bacteria	Firmicutes	Clostridia	Clostridiales	Lachnospiraceae	NA	NA
DO021_gene_64498	K03617	rnfA; Na+-translocating ferredoxin:NAD+ oxidoreductase subunit A	260	5e-88	Bacteria	NA	NA	NA	NA	NA	NA
DO021_gene_64516	K07738	nrdR; transcriptional repressor NrdR	218	1.1e-61	Bacteria	NA	NA	NA	NA	NA	NA
DO021_gene_64539	K07271	licD; lipopolysaccharide cholinephosphotransferase [EC:2.7.8.-]	158	1.3e-55	Bacteria	NA	NA	NA	NA	NA	NA
DO021_gene_64549	K03088	rpoE; RNA polymerase sigma-70 factor, ECF subfamily	115	6.6e-68	Bacteria	Firmicutes	Clostridia	Clostridiales	Oscillospiraceae	Oscillibacter	Oscillibacter sp. 1-3
DO021_gene_64606	K01790	rfbC; dTDP-4-dehydrorhamnose 3,5-epimerase [EC:5.1.3.13]	155	9e-42	NA	NA	NA	NA	NA	NA	NA
DO021_gene_64660	K00991	ispD; 2-C-methyl-D-erythritol 4-phosphate cytidylyltransferase [EC:2.7.7.60]	261	1.5e-78	Bacteria	NA	NA	NA	NA	NA	NA
DO021_gene_64662	K06898	larB; pyridinium-3,5-biscarboxylic acid mononucleotide synthase [EC:2.5.1.143]	329	1.1e-108	Bacteria	NA	NA	NA	NA	NA	NA
DO021_gene_64663	K01012	bioB; biotin synthase [EC:2.8.1.6]	417	3.9e-138	Bacteria	Firmicutes	Clostridia	Clostridiales	NA	NA	NA
DO021_gene_64672	K01990	ABC-2.A; ABC-2 type transport system ATP-binding protein	382	3.2e-152	NA	NA	NA	NA	NA	NA	NA
DO021_gene_6475	K01869	LARS; leucyl-tRNA synthetase [EC:6.1.1.4]	1249	0	Bacteria	NA	NA	NA	NA	NA	NA
DO021_gene_64770	K18816	aac6-I; aminoglycoside 6'-N-acetyltransferase I [EC:2.3.1.82]	147	4.3e-44	Bacteria	NA	NA	NA	NA	NA	NA
DO021_gene_6480	K02355	fusA; elongation factor G	890	0	Bacteria	NA	NA	NA	NA	NA	NA
DO021_gene_6482	K04517	tyrA2; prephenate dehydrogenase [EC:1.3.1.12]	383	1.7e-148	Bacteria	Firmicutes	Clostridia	Clostridiales	Lachnospiraceae	NA	NA
DO021_gene_6486	K01890	FARSB; phenylalanyl-tRNA synthetase beta chain [EC:6.1.1.20]	981	0	Bacteria	NA	NA	NA	NA	NA	NA
DO021_gene_64923	K00661	maa; maltose O-acetyltransferase [EC:2.3.1.79]	200	1.4e-104	Bacteria	Firmicutes	NA	NA	NA	NA	NA
DO021_gene_6499	K07238	TC.ZIP; zinc transporter, ZIP family	335	2.1e-86	Bacteria	NA	NA	NA	NA	NA	NA
DO021_gene_65	K07699	spo0A; two-component system, response regulator, stage 0 sporulation protein A	144	1.2e-51	Bacteria	Firmicutes	Clostridia	Clostridiales	Lachnospiraceae	NA	Lachnospiraceae bacterium 28-4
DO021_gene_65034	K03664	smpB; SsrA-binding protein	235	1e-67	Bacteria	NA	NA	NA	NA	NA	NA
DO021_gene_6507	K01915	glnA; glutamine synthetase [EC:6.3.1.2]	486	2.2e-270	Bacteria	NA	NA	NA	NA	NA	NA
DO021_gene_65134	K03111	ssb; single-strand DNA-binding protein	213	7.9e-70	Bacteria	Firmicutes	Clostridia	Clostridiales	NA	NA	NA
DO021_gene_6521	K03169	topB; DNA topoisomerase III [EC:5.99.1.2]	758	0	Bacteria	NA	NA	NA	NA	NA	NA
DO021_gene_6528	K05896	scpA; segregation and condensation protein A	289	4.9e-139	Bacteria	Firmicutes	Clostridia	Clostridiales	Lachnospiraceae	NA	Lachnospiraceae bacterium 28-4
DO021_gene_6531	K07098	uncharacterized protein	206	7.4e-160	Bacteria	Firmicutes	Clostridia	Clostridiales	Lachnospiraceae	NA	Lachnospiraceae bacterium 28-4
DO021_gene_65352	K03100	lepB; signal peptidase I [EC:3.4.21.89]	137	8.5e-91	Bacteria	Firmicutes	NA	NA	NA	NA	Firmicutes bacterium ASF500
DO021_gene_65357	K02939	RP-L9; large subunit ribosomal protein L9	145	7.3e-55	Bacteria	Firmicutes	Clostridia	Clostridiales	NA	NA	NA
DO021_gene_6537	K01872	AARS; alanyl-tRNA synthetase [EC:6.1.1.7]	1246	0	Bacteria	Firmicutes	Clostridia	Clostridiales	Lachnospiraceae	NA	Lachnospiraceae bacterium 28-4
DO021_gene_6538	K01880	GARS; glycyl-tRNA synthetase [EC:6.1.1.14]	850	2.4e-282	Bacteria	NA	NA	NA	NA	NA	NA
DO021_gene_65406	K02372	fabZ; 3-hydroxyacyl-[acyl-carrier-protein] dehydratase [EC:4.2.1.59]	203	3.3e-69	Bacteria	Firmicutes	Clostridia	Clostridiales	NA	NA	NA
DO021_gene_6541	K03595	era; GTPase	440	7.2e-169	Bacteria	Firmicutes	Clostridia	Clostridiales	Lachnospiraceae	NA	Lachnospiraceae bacterium 28-4
DO021_gene_65417	K03408	cheW; purine-binding chemotaxis protein CheW	138	3.5e-82	Bacteria	Firmicutes	Clostridia	Clostridiales	Lachnospiraceae	NA	Lachnospiraceae bacterium A4
DO021_gene_65443	K07173	luxS; S-ribosylhomocysteine lyase [EC:4.4.1.21]	241	3.8e-78	Bacteria	Firmicutes	Clostridia	Clostridiales	NA	NA	NA
DO021_gene_6551	K04041	fbp3; fructose-1,6-bisphosphatase III [EC:3.1.3.11]	802	0	Bacteria	NA	NA	NA	NA	NA	NA
DO021_gene_65512	K02050	ABC.SN.P; NitT/TauT family transport system permease protein	244	5.4e-84	Bacteria	Firmicutes	Clostridia	Clostridiales	Lachnospiraceae	Roseburia	Roseburia sp. 1XD42-69
DO021_gene_6554	K19221	cobA; cob(I)alamin adenosyltransferase [EC:2.5.1.17]	122	6e-58	Bacteria	NA	NA	NA	NA	NA	NA
DO021_gene_6556	K06207	typA; GTP-binding protein	943	0	Bacteria	NA	NA	NA	NA	NA	NA
DO021_gene_65597	K06925	tsaE; tRNA threonylcarbamoyladenosine biosynthesis protein TsaE	110	3.6e-32	Bacteria	Firmicutes	Clostridia	Clostridiales	Ruminococcaceae	Faecalibacterium	Faecalibacterium sp. CAG:1138
DO021_gene_65600	K07098	uncharacterized protein	250	8.7e-102	Bacteria	NA	NA	NA	NA	NA	NA
DO021_gene_65643	K01491	folD; methylenetetrahydrofolate dehydrogenase (NADP+) / methenyltetrahydrofolate cyclohydrolase [EC:1.5.1.5 3.5.4.9]	375	1.7e-132	Bacteria	NA	NA	NA	NA	NA	NA
DO021_gene_6566	K00783	rlmH; 23S rRNA (pseudouridine1915-N3)-methyltransferase [EC:2.1.1.177]	197	5.2e-75	Bacteria	Firmicutes	Clostridia	Clostridiales	Lachnospiraceae	Acetatifactor	Acetatifactor muris
DO021_gene_65687	K06925	tsaE; tRNA threonylcarbamoyladenosine biosynthesis protein TsaE	195	3.2e-58	Bacteria	NA	NA	NA	NA	NA	NA
DO021_gene_6569	K00266	gltD; glutamate synthase (NADPH) small chain [EC:1.4.1.13]	718	8.1e-246	Bacteria	NA	NA	NA	NA	NA	NA
DO021_gene_657	K02669	pilT; twitching motility protein PilT	348	1.7e-161	Bacteria	Firmicutes	Clostridia	Clostridiales	Lachnospiraceae	Acetatifactor	Acetatifactor muris
DO021_gene_65703	K06180	rluD; 23S rRNA pseudouridine1911/1915/1917 synthase [EC:5.4.99.23]	357	5.6e-139	Bacteria	NA	NA	NA	NA	NA	NA
DO021_gene_6572	K01938	fhs; formate--tetrahydrofolate ligase [EC:6.3.4.3]	822	4.3e-270	Bacteria	NA	NA	NA	NA	NA	NA
DO021_gene_6573	K03466	ftsK; DNA segregation ATPase FtsK/SpoIIIE, S-DNA-T family	648	1.7e-289	Bacteria	Firmicutes	Clostridia	Clostridiales	NA	NA	NA
DO021_gene_65772	K03617	rnfA; Na+-translocating ferredoxin:NAD+ oxidoreductase subunit A	257	2e-76	NA	NA	NA	NA	NA	NA	NA
DO021_gene_6578	K03699	tlyC; putative hemolysin	291	4.8e-190	Bacteria	NA	NA	NA	NA	NA	NA
DO021_gene_65792	K01714	dapA; 4-hydroxy-tetrahydrodipicolinate synthase [EC:4.3.3.7]	251	1.7e-81	Bacteria	Firmicutes	Clostridia	Clostridiales	NA	NA	NA
DO021_gene_6582	K01955	carB; carbamoyl-phosphate synthase large subunit [EC:6.3.5.5]	590	4.8e-284	Bacteria	Firmicutes	Clostridia	Clostridiales	Lachnospiraceae	NA	Lachnospiraceae bacterium 28-4
DO021_gene_65837	K01926	rex; redox-sensing transcriptional repressor	274	7.2e-96	Bacteria	NA	NA	NA	NA	NA	NA
DO021_gene_65850	K03655	recG; ATP-dependent DNA helicase RecG [EC:3.6.4.12]	177	5.2e-116	Bacteria	Firmicutes	Clostridia	Clostridiales	Eubacteriaceae	Eubacterium	Eubacterium plexicaudatum
DO021_gene_6588	K00764	purF; amidophosphoribosyltransferase [EC:2.4.2.14]	628	3.3e-282	Bacteria	Firmicutes	Clostridia	Clostridiales	Lachnospiraceae	NA	Lachnospiraceae bacterium 28-4
DO021_gene_6589	K01937	pyrG; CTP synthase [EC:6.3.4.2]	759	0	Bacteria	Firmicutes	NA	NA	NA	NA	NA
DO021_gene_659	K02337	dnaE; DNA polymerase III subunit alpha [EC:2.7.7.7]	1456	0	Bacteria	NA	NA	NA	NA	NA	NA
DO021_gene_6591	K01953	asnB; asparagine synthase (glutamine-hydrolysing) [EC:6.3.5.4]	732	0	Bacteria	Firmicutes	Clostridia	Clostridiales	Lachnospiraceae	NA	Lachnospiraceae bacterium 28-4
DO021_gene_6593	K03320	amt; ammonium transporter, Amt family	708	0	Bacteria	Firmicutes	Clostridia	Clostridiales	Lachnospiraceae	NA	Lachnospiraceae bacterium 28-4
DO021_gene_6594	K01915	glnA; glutamine synthetase [EC:6.3.1.2]	954	0	Bacteria	Firmicutes	NA	NA	NA	NA	NA
DO021_gene_65972	K20490	nisF; lantibiotic transport system ATP-binding protein	324	8.3e-119	Bacteria	NA	NA	NA	NA	NA	NA
DO021_gene_6599	K01915	glnA; glutamine synthetase [EC:6.3.1.2]	443	8.3e-239	Bacteria	Firmicutes	Clostridia	Clostridiales	Lachnospiraceae	NA	Lachnospiraceae bacterium 28-4
DO021_gene_66	K00971	manC; mannose-1-phosphate guanylyltransferase [EC:2.7.7.13]	373	2.2e-185	Bacteria	Firmicutes	Clostridia	Clostridiales	Lachnospiraceae	NA	NA
DO021_gene_660	K00850	pfkA; 6-phosphofructokinase 1 [EC:2.7.1.11]	471	5.4e-172	Bacteria	NA	NA	NA	NA	NA	NA
DO021_gene_66009	K02356	efp; elongation factor P	308	1.1e-92	Bacteria	NA	NA	NA	NA	NA	NA
DO021_gene_6604	K02340	holA; DNA polymerase III subunit delta [EC:2.7.7.7]	308	6.2e-152	Bacteria	Firmicutes	Clostridia	Clostridiales	Lachnospiraceae	NA	NA
DO021_gene_6606	K03575	mutY; A/G-specific adenine glycosylase [EC:3.2.2.31]	362	4.9e-275	Bacteria	Firmicutes	Clostridia	Clostridiales	Lachnospiraceae	NA	NA
DO021_gene_66071	K06411	spoVFB; dipicolinate synthase subunit B	241	4e-74	Bacteria	NA	NA	NA	NA	NA	NA
DO021_gene_66092	K02864	RP-L10; large subunit ribosomal protein L10	226	5.6e-72	Bacteria	NA	NA	NA	NA	NA	NA
DO021_gene_661	K03437	spoU; RNA methyltransferase, TrmH family	246	1.3e-99	Bacteria	NA	NA	NA	NA	NA	NA
DO021_gene_6610	K00600	glyA; glycine hydroxymethyltransferase [EC:2.1.2.1]	633	1e-226	Bacteria	NA	NA	NA	NA	NA	NA
DO021_gene_6616	K01207	nagZ; beta-N-acetylhexosaminidase [EC:3.2.1.52]	289	3.8e-185	Bacteria	Firmicutes	Clostridia	Clostridiales	Lachnospiraceae	NA	Lachnospiraceae bacterium 28-4
DO021_gene_66170	K17320	lplC; putative aldouronate transport system permease protein	224	9.2e-118	Bacteria	Firmicutes	Clostridia	Clostridiales	Ruminococcaceae	NA	NA
DO021_gene_6628	K06147	ABCB-BAC; ATP-binding cassette, subfamily B, bacterial	648	0	Bacteria	Firmicutes	Clostridia	Clostridiales	Lachnospiraceae	NA	Lachnospiraceae bacterium 28-4
DO021_gene_663	K00111	glpA; glycerol-3-phosphate dehydrogenase [EC:1.1.5.3]	443	1.9e-157	Bacteria	Firmicutes	NA	NA	NA	NA	NA
DO021_gene_6630	K07576	metallo-beta-lactamase family protein	699	0	Bacteria	Firmicutes	Clostridia	Clostridiales	Lachnospiraceae	NA	Lachnospiraceae bacterium 28-4
DO021_gene_6633	K00287	DHFR; dihydrofolate reductase [EC:1.5.1.3]	214	1.2e-90	Bacteria	Firmicutes	Clostridia	Clostridiales	Lachnospiraceae	NA	Lachnospiraceae bacterium 28-4
DO021_gene_66346	K01185	E3.2.1.17; lysozyme [EC:3.2.1.17]	113	4.1e-76	Bacteria	Firmicutes	Clostridia	Clostridiales	Lachnospiraceae	Roseburia	Roseburia sp. 40_7
DO021_gene_66379	K06173	truA; tRNA pseudouridine38-40 synthase [EC:5.4.99.12]	213	1.2e-113	Bacteria	Firmicutes	Clostridia	Clostridiales	NA	NA	NA
DO021_gene_6644	K03650	mnmE; tRNA modification GTPase [EC:3.6.-.-]	541	5e-185	Bacteria	Firmicutes	Clostridia	Clostridiales	NA	NA	NA
DO021_gene_6649	K01206	FUCA; alpha-L-fucosidase [EC:3.2.1.51]	610	2.5e-236	Bacteria	Firmicutes	NA	NA	NA	NA	NA
DO021_gene_665	K05989	ramA; alpha-L-rhamnosidase [EC:3.2.1.40]	664	0	Bacteria	Firmicutes	Clostridia	Clostridiales	Lachnospiraceae	Acetatifactor	Acetatifactor muris
DO021_gene_6652	K02026	ABC.MS.P1; multiple sugar transport system permease protein	63	3.1e-112	Bacteria	Firmicutes	Clostridia	Clostridiales	Lachnospiraceae	NA	NA
DO021_gene_6653	K10118	msmF; raffinose/stachyose/melibiose transport system permease protein	72	1e-127	Bacteria	Firmicutes	Clostridia	Clostridiales	NA	NA	NA
DO021_gene_66578	K03499	trkA; trk system potassium uptake protein	244	3.6e-90	Bacteria	NA	NA	NA	NA	NA	NA
DO021_gene_6659	K13653	AraC family transcriptional regulator	173	7.8e-173	Bacteria	Firmicutes	Clostridia	Clostridiales	Lachnospiraceae	NA	Lachnospiraceae bacterium A4
DO021_gene_66592	K00640	cysE; serine O-acetyltransferase [EC:2.3.1.30]	281	5.8e-88	Bacteria	NA	NA	NA	NA	NA	NA
DO021_gene_66667	K00172	porG; pyruvate ferredoxin oxidoreductase gamma subunit [EC:1.2.7.1]	264	6.8e-91	Bacteria	Firmicutes	Clostridia	Clostridiales	Lachnospiraceae	NA	NA
DO021_gene_66682	K12574	rnj; ribonuclease J [EC:3.1.-.-]	103	5e-59	Bacteria	Firmicutes	Clostridia	Clostridiales	NA	NA	NA
DO021_gene_66691	K03091	sigH; RNA polymerase sporulation-specific sigma factor	172	6.3e-59	Bacteria	Firmicutes	NA	NA	NA	NA	NA
DO021_gene_6677	K06179	rluC; 23S rRNA pseudouridine955/2504/2580 synthase [EC:5.4.99.24]	278	1.2e-127	Bacteria	Firmicutes	Clostridia	Clostridiales	Lachnospiraceae	Acetatifactor	Acetatifactor muris
DO021_gene_6679	K02502	hisZ; ATP phosphoribosyltransferase regulatory subunit	361	4e-164	Bacteria	Firmicutes	Clostridia	Clostridiales	Lachnospiraceae	Acetatifactor	Acetatifactor muris
DO021_gene_66792	K18640	parM; plasmid segregation protein ParM	114	2.5e-84	Bacteria	Firmicutes	Clostridia	Clostridiales	NA	NA	NA
DO021_gene_6680	K00765	hisG; ATP phosphoribosyltransferase [EC:2.4.2.17]	312	1.6e-98	Bacteria	NA	NA	NA	NA	NA	NA
DO021_gene_6681	K00013	hisD; histidinol dehydrogenase [EC:1.1.1.23]	579	1.4e-197	Bacteria	Firmicutes	Clostridia	Clostridiales	NA	NA	NA
DO021_gene_6683	K11755	hisIE; phosphoribosyl-ATP pyrophosphohydrolase / phosphoribosyl-AMP cyclohydrolase [EC:3.6.1.31 3.5.4.19]	357	9.3e-204	Bacteria	Firmicutes	NA	NA	NA	NA	NA
DO021_gene_66972	K02346	dinB; DNA polymerase IV [EC:2.7.7.7]	268	1.5e-104	Bacteria	NA	NA	NA	NA	NA	NA
DO021_gene_67042	K03437	spoU; RNA methyltransferase, TrmH family	147	8e-67	Bacteria	Firmicutes	NA	NA	NA	NA	NA
DO021_gene_67078	K03595	era; GTPase	449	2.6e-136	Bacteria	NA	NA	NA	NA	NA	NA
DO021_gene_67081	K01666	mhpE; 4-hydroxy 2-oxovalerate aldolase [EC:4.1.3.39]	189	2.2e-134	Bacteria	Firmicutes	Clostridia	Clostridiales	Lachnospiraceae	NA	Lachnospiraceae bacterium A2
DO021_gene_671	K00611	OTC; ornithine carbamoyltransferase [EC:2.1.3.3]	470	1.5e-161	Bacteria	NA	NA	NA	NA	NA	NA
DO021_gene_67153	K21903	cadC; ArsR family transcriptional regulator, lead/cadmium/zinc/bismuth-responsive transcriptional repressor	87	2.3e-46	Bacteria	Firmicutes	Clostridia	Clostridiales	Lachnospiraceae	NA	Lachnospiraceae bacterium A4
DO021_gene_672	K03524	birA; BirA family transcriptional regulator, biotin operon repressor / biotin---[acetyl-CoA-carboxylase] ligase [EC:6.3.4.15]	291	3.7e-144	Bacteria	NA	NA	NA	NA	NA	NA
DO021_gene_6720	K18345	vanSB; two-component system, OmpR family, sensor histidine kinase VanS [EC:2.7.13.3]	264	6.5e-251	Bacteria	NA	NA	NA	NA	NA	NA
DO021_gene_6721	K18344	vanRB; two-component system, OmpR family, response regulator VanR	246	1.3e-116	Bacteria	NA	NA	NA	NA	NA	NA
DO021_gene_6725	K14170	pheA; chorismate mutase / prephenate dehydratase [EC:5.4.99.5 4.2.1.51]	407	2.4e-179	Bacteria	NA	NA	NA	NA	NA	NA
DO021_gene_6728	K01439	dapE; succinyl-diaminopimelate desuccinylase [EC:3.5.1.18]	177	8.4e-99	Bacteria	Firmicutes	NA	NA	NA	NA	NA
DO021_gene_6730	K16786	ecfA1; energy-coupling factor transport system ATP-binding protein [EC:3.6.3.-]	583	8.2e-224	Bacteria	Firmicutes	NA	NA	NA	NA	NA
DO021_gene_6730	K16787	ecfA2; energy-coupling factor transport system ATP-binding protein [EC:3.6.3.-]	583	8.2e-224	Bacteria	Firmicutes	NA	NA	NA	NA	NA
DO021_gene_67320	K13993	HSP20; HSP20 family protein	103	2.7e-38	Bacteria	Firmicutes	NA	NA	NA	NA	NA
DO021_gene_67330	K02520	infC; translation initiation factor IF-3	190	4.9e-67	Bacteria	NA	NA	NA	NA	NA	NA
DO021_gene_6738	K00609	pyrB; aspartate carbamoyltransferase catalytic subunit [EC:2.1.3.2]	447	5.4e-158	Bacteria	NA	NA	NA	NA	NA	NA
DO021_gene_6739	K00610	pyrI; aspartate carbamoyltransferase regulatory subunit	210	4.5e-70	Bacteria	NA	NA	NA	NA	NA	NA
DO021_gene_67444	K03711	fur; Fur family transcriptional regulator, ferric uptake regulator	154	5.1e-59	Bacteria	NA	NA	NA	NA	NA	bacterium D16-50
DO021_gene_67496	K07496	putative transposase	179	2.9e-64	Bacteria	NA	NA	NA	NA	NA	NA
DO021_gene_6751	K02279	cpaB; pilus assembly protein CpaB	281	7e-83	Bacteria	NA	NA	NA	NA	NA	NA
DO021_gene_67528	K02523	ispB; octaprenyl-diphosphate synthase [EC:2.5.1.90]	129	5.1e-43	Bacteria	NA	NA	NA	NA	NA	NA
DO021_gene_6753	K02283	cpaF; pilus assembly protein CpaF	659	6e-193	Bacteria	NA	NA	NA	NA	NA	NA
DO021_gene_67589	K03100	lepB; signal peptidase I [EC:3.4.21.89]	135	9.1e-54	Bacteria	Firmicutes	Clostridia	Clostridiales	Oscillospiraceae	NA	NA
DO021_gene_676	K03624	greA; transcription elongation factor GreA	224	2.1e-76	Bacteria	NA	NA	NA	NA	NA	NA
DO021_gene_6760	K03704	cspA; cold shock protein (beta-ribbon, CspA family)	69	1.8e-17	Bacteria	Firmicutes	Clostridia	Clostridiales	NA	NA	NA
DO021_gene_67611	K09710	ybeB; ribosome-associated protein	128	1.9e-45	Bacteria	Firmicutes	NA	NA	NA	NA	NA
DO021_gene_67662	K00926	arcC; carbamate kinase [EC:2.7.2.2]	405	7.4e-118	Bacteria	NA	NA	NA	NA	NA	NA
DO021_gene_67666	K06959	tex; protein Tex	418	7e-135	Bacteria	NA	NA	NA	NA	NA	NA
DO021_gene_67682	K01489	cdd; cytidine deaminase [EC:3.5.4.5]	180	2.2e-61	Bacteria	NA	NA	NA	NA	NA	NA
DO021_gene_67701	K03402	argR; transcriptional regulator of arginine metabolism	177	2.7e-62	Bacteria	Firmicutes	Clostridia	Clostridiales	NA	NA	NA
DO021_gene_67729	K07053	E3.1.3.97; 3',5'-nucleoside bisphosphate phosphatase [EC:3.1.3.97]	210	1e-99	Bacteria	Firmicutes	NA	NA	NA	NA	NA
DO021_gene_67738	K07667	kdpE; two-component system, OmpR family, KDP operon response regulator KdpE	269	1.4e-89	Bacteria	NA	NA	NA	NA	NA	NA
DO021_gene_67749	K02422	fliS; flagellar protein FliS	143	8.1e-47	Bacteria	NA	NA	NA	NA	NA	NA
DO021_gene_6776	K01992	ABC-2.P; ABC-2 type transport system permease protein	218	1e-172	Bacteria	Firmicutes	Clostridia	Clostridiales	Lachnospiraceae	Acetatifactor	Acetatifactor muris
DO021_gene_678	K13012	wbqP; O-antigen biosynthesis protein WbqP	310	3.9e-86	Bacteria	NA	NA	NA	NA	NA	NA
DO021_gene_67812	K01628	fucA; L-fuculose-phosphate aldolase [EC:4.1.2.17]	321	6.7e-145	Bacteria	Firmicutes	NA	NA	NA	NA	NA
DO021_gene_6782	K01677	E4.2.1.2AA; fumarate hydratase subunit alpha [EC:4.2.1.2]	391	1.2e-114	Bacteria	NA	NA	NA	NA	NA	NA
DO021_gene_67839	K03664	smpB; SsrA-binding protein	230	1.9e-69	Bacteria	NA	NA	NA	NA	NA	NA
DO021_gene_67916	K02316	dnaG; DNA primase [EC:2.7.7.101]	251	1.2e-105	Bacteria	Firmicutes	NA	NA	NA	NA	NA
DO021_gene_67933	K01265	map; methionyl aminopeptidase [EC:3.4.11.18]	338	1.2e-121	Bacteria	NA	NA	NA	NA	NA	NA
DO021_gene_68005	K03100	lepB; signal peptidase I [EC:3.4.21.89]	145	9.1e-85	Bacteria	Firmicutes	Clostridia	Clostridiales	Lachnospiraceae	NA	NA
DO021_gene_68024	K00757	udp; uridine phosphorylase [EC:2.4.2.3]	334	2e-132	Bacteria	Firmicutes	Clostridia	Clostridiales	NA	NA	NA
DO021_gene_68057	K03411	cheD; chemotaxis protein CheD [EC:3.5.1.44]	197	2.1e-84	Bacteria	Firmicutes	Clostridia	Clostridiales	Lachnospiraceae	NA	NA
DO021_gene_6806	K07079	uncharacterized protein	387	6e-186	Bacteria	NA	NA	NA	NA	NA	NA
DO021_gene_68101	K06993	ribonuclease H-related protein	183	1.5e-52	Bacteria	Firmicutes	NA	NA	NA	NA	NA
DO021_gene_68113	K03525	coaX; type III pantothenate kinase [EC:2.7.1.33]	274	6.3e-115	Bacteria	NA	NA	NA	NA	NA	NA
DO021_gene_6814	K07258	dacC; serine-type D-Ala-D-Ala carboxypeptidase (penicillin-binding protein 5/6) [EC:3.4.16.4]	194	3.8e-180	Bacteria	NA	NA	NA	NA	NA	NA
DO021_gene_6816	K03671	trxA; thioredoxin 1	122	5e-42	Bacteria	NA	NA	NA	NA	NA	NA
DO021_gene_68173	K01579	panD; aspartate 1-decarboxylase [EC:4.1.1.11]	187	5e-60	Bacteria	Firmicutes	Clostridia	Clostridiales	NA	NA	NA
DO021_gene_68176	K03111	ssb; single-strand DNA-binding protein	137	8.8e-53	Bacteria	Firmicutes	Clostridia	Clostridiales	Ruminococcaceae	Angelakisella	Angelakisella massiliensis
DO021_gene_6822	K03040	rpoA; DNA-directed RNA polymerase subunit alpha [EC:2.7.7.6]	360	8.9e-111	Bacteria	Firmicutes	NA	NA	NA	NA	NA
DO021_gene_6824	K02948	RP-S11; small subunit ribosomal protein S11	164	1.3e-47	Bacteria	Firmicutes	NA	NA	NA	NA	NA
DO021_gene_6825	K02952	RP-S13; small subunit ribosomal protein S13	200	8.9e-51	Bacteria	NA	NA	NA	NA	NA	NA
DO021_gene_6828	K01265	map; methionyl aminopeptidase [EC:3.4.11.18]	269	9.8e-89	Bacteria	NA	NA	NA	NA	NA	NA
DO021_gene_68289	K01734	mgsA; methylglyoxal synthase [EC:4.2.3.3]	180	1.6e-53	Bacteria	Firmicutes	NA	NA	NA	NA	NA
DO021_gene_6829	K00939	adk; adenylate kinase [EC:2.7.4.3]	241	3.9e-70	NA	NA	NA	NA	NA	NA	NA
DO021_gene_6830	K03076	secY; preprotein translocase subunit SecY	366	5e-128	Bacteria	Firmicutes	NA	NA	NA	NA	NA
DO021_gene_6831	K02876	RP-L15; large subunit ribosomal protein L15	174	1.7e-43	Bacteria	NA	NA	NA	NA	NA	NA
DO021_gene_6832	K02907	RP-L30; large subunit ribosomal protein L30	62	1.4e-12	Bacteria	Firmicutes	NA	NA	NA	NA	NA
DO021_gene_6833	K02988	RP-S5; small subunit ribosomal protein S5	198	2.9e-50	Bacteria	NA	NA	NA	NA	NA	NA
DO021_gene_6834	K02881	RP-L18; large subunit ribosomal protein L18	152	1.9e-40	Bacteria	NA	NA	NA	NA	NA	NA
DO021_gene_6835	K02933	RP-L6; large subunit ribosomal protein L6	194	6.3e-53	Bacteria	Firmicutes	NA	NA	NA	NA	NA
DO021_gene_6836	K02994	RP-S8; small subunit ribosomal protein S8	180	1.6e-45	Bacteria	NA	NA	NA	NA	NA	NA
DO021_gene_6837	K02931	RP-L5; large subunit ribosomal protein L5	249	1.1e-73	Bacteria	Firmicutes	NA	NA	NA	NA	NA
DO021_gene_6838	K02895	RP-L24; large subunit ribosomal protein L24	107	1.2e-25	Bacteria	NA	NA	NA	NA	NA	NA
DO021_gene_6839	K02874	RP-L14; large subunit ribosomal protein L14	185	4e-51	Bacteria	NA	NA	NA	NA	NA	NA
DO021_gene_68394	K01358	clpP; ATP-dependent Clp protease, protease subunit [EC:3.4.21.92]	269	3.9e-72	Bacteria	NA	NA	NA	NA	NA	NA
DO021_gene_6840	K02961	RP-S17; small subunit ribosomal protein S17	124	3.6e-27	NA	NA	NA	NA	NA	NA	NA
DO021_gene_68401	K01358	clpP; ATP-dependent Clp protease, protease subunit [EC:3.4.21.92]	281	5.2e-101	Bacteria	NA	NA	NA	NA	NA	NA
DO021_gene_6841	K02904	RP-L29; large subunit ribosomal protein L29	81	1.7e-15	Bacteria	Firmicutes	NA	NA	NA	NA	NA
DO021_gene_68414	K03413	cheY; two-component system, chemotaxis family, chemotaxis protein CheY	148	1.3e-63	Bacteria	Firmicutes	Clostridia	Clostridiales	NA	NA	NA
DO021_gene_6842	K02878	RP-L16; large subunit ribosomal protein L16	227	1.8e-63	Bacteria	NA	NA	NA	NA	NA	NA
DO021_gene_6843	K02982	RP-S3; small subunit ribosomal protein S3	280	1.2e-82	Bacteria	NA	NA	NA	NA	NA	NA
DO021_gene_6844	K02890	RP-L22; large subunit ribosomal protein L22	114	4.1e-46	Bacteria	Firmicutes	NA	NA	NA	NA	NA
DO021_gene_6846	K02886	RP-L2; large subunit ribosomal protein L2	386	2.6e-127	Bacteria	NA	NA	NA	NA	NA	NA
DO021_gene_6847	K02892	RP-L23; large subunit ribosomal protein L23	118	1.1e-30	Bacteria	Firmicutes	NA	NA	NA	NA	NA
DO021_gene_6848	K02926	RP-L4; large subunit ribosomal protein L4	223	2.6e-66	Bacteria	NA	NA	NA	NA	NA	NA
DO021_gene_6849	K02906	RP-L3; large subunit ribosomal protein L3	270	6.8e-83	Bacteria	Firmicutes	NA	NA	NA	NA	NA
DO021_gene_6850	K02946	RP-S10; small subunit ribosomal protein S10	158	2e-40	Bacteria	NA	NA	NA	NA	NA	NA
DO021_gene_68535	K03469	rnhA; ribonuclease HI [EC:3.1.26.4]	230	9.2e-67	Bacteria	NA	NA	NA	NA	NA	NA
DO021_gene_6855	K01465	URA4; dihydroorotase [EC:3.5.2.3]	281	1.1e-204	Bacteria	Firmicutes	Clostridia	Clostridiales	Ruminococcaceae	Subdoligranulum	NA
DO021_gene_68596	K03413	cheY; two-component system, chemotaxis family, chemotaxis protein CheY	174	1.5e-53	Bacteria	NA	NA	NA	NA	NA	NA
DO021_gene_6864	K18890	mdlB; ATP-binding cassette, subfamily B, multidrug efflux pump	608	9.5e-300	Bacteria	NA	NA	NA	NA	NA	NA
DO021_gene_68726	K02878	RP-L16; large subunit ribosomal protein L16	266	1.1e-76	Bacteria	NA	NA	NA	NA	NA	NA
DO021_gene_6876	K15856	rmd; GDP-4-dehydro-6-deoxy-D-mannose reductase [EC:1.1.1.281]	285	3.3e-137	Bacteria	Firmicutes	NA	NA	NA	NA	NA
DO021_gene_688	K17320	lplC; putative aldouronate transport system permease protein	283	1.5e-104	Bacteria	Firmicutes	NA	NA	NA	NA	NA
DO021_gene_6880	K01711	gmd; GDPmannose 4,6-dehydratase [EC:4.2.1.47]	491	4.4e-172	Bacteria	NA	NA	NA	NA	NA	NA
DO021_gene_68872	K04763	xerD; integrase/recombinase XerD	138	5.3e-76	Bacteria	Firmicutes	Clostridia	Clostridiales	NA	NA	NA
DO021_gene_68896	K03711	fur; Fur family transcriptional regulator, ferric uptake regulator	106	5.7e-53	Bacteria	Firmicutes	NA	NA	NA	NA	NA
DO021_gene_689	K09955	uncharacterized protein	118	2.2e-159	Bacteria	Firmicutes	Clostridia	Clostridiales	Ruminococcaceae	NA	NA
DO021_gene_68918	K03613	rnfE; Na+-translocating ferredoxin:NAD+ oxidoreductase subunit E	221	1.4e-69	Bacteria	Firmicutes	NA	NA	NA	NA	NA
DO021_gene_6896	K02026	ABC.MS.P1; multiple sugar transport system permease protein	289	4.3e-117	Bacteria	Firmicutes	Clostridia	Clostridiales	Clostridiaceae	Hungatella	NA
DO021_gene_6897	K02025	ABC.MS.P; multiple sugar transport system permease protein	273	1.4e-117	Bacteria	Firmicutes	Clostridia	Clostridiales	Clostridiaceae	Hungatella	NA
DO021_gene_6911	K07258	dacC; serine-type D-Ala-D-Ala carboxypeptidase (penicillin-binding protein 5/6) [EC:3.4.16.4]	137	3.2e-184	Bacteria	Firmicutes	Clostridia	Clostridiales	Lachnospiraceae	NA	NA
DO021_gene_69114	K02410	fliG; flagellar motor switch protein FliG	191	1e-55	Bacteria	NA	NA	NA	NA	NA	NA
DO021_gene_69156	K09770	uncharacterized protein	170	7.1e-63	Bacteria	Firmicutes	Clostridia	Clostridiales	Lachnospiraceae	Roseburia	NA
DO021_gene_6927	K07718	yesM; two-component system, sensor histidine kinase YesM [EC:2.7.13.3]	79	7.2e-138	Bacteria	Firmicutes	Clostridia	Clostridiales	Lachnospiraceae	Lachnotalea	Lachnotalea sp. AF33-28
DO021_gene_693	K11072	potA; spermidine/putrescine transport system ATP-binding protein [EC:3.6.3.31]	473	1e-188	Bacteria	NA	NA	NA	NA	NA	NA
DO021_gene_69301	K07260	vanY; zinc D-Ala-D-Ala carboxypeptidase [EC:3.4.17.14]	155	7.3e-85	Bacteria	NA	NA	NA	NA	NA	NA
DO021_gene_6932	K03406	mcp; methyl-accepting chemotaxis protein	221	4.8e-247	Bacteria	Firmicutes	Clostridia	Clostridiales	Lachnospiraceae	NA	Lachnospiraceae bacterium 28-4
DO021_gene_6934	K01881	PARS; prolyl-tRNA synthetase [EC:6.1.1.15]	751	1.8e-283	Bacteria	Firmicutes	Clostridia	Clostridiales	Lachnospiraceae	NA	NA
DO021_gene_694	K11071	potB; spermidine/putrescine transport system permease protein	334	8.5e-134	Bacteria	NA	NA	NA	NA	NA	NA
DO021_gene_6940	K06180	rluD; 23S rRNA pseudouridine1911/1915/1917 synthase [EC:5.4.99.23]	149	2e-128	Bacteria	Firmicutes	Clostridia	Clostridiales	Lachnospiraceae	NA	Lachnospiraceae bacterium 28-4
DO021_gene_69406	K02334	dpo; DNA polymerase bacteriophage-type [EC:2.7.7.7]	415	7.2e-144	Bacteria	NA	NA	NA	NA	NA	NA
DO021_gene_6945	K07718	yesM; two-component system, sensor histidine kinase YesM [EC:2.7.13.3]	212	1.5e-207	Bacteria	NA	NA	NA	NA	NA	bacterium 1xD42-87
DO021_gene_6946	K01811	xylS; alpha-D-xyloside xylohydrolase [EC:3.2.1.177]	931	0	Bacteria	NA	NA	NA	NA	NA	NA
DO021_gene_69471	K10119	msmG; raffinose/stachyose/melibiose transport system permease protein	302	4.5e-119	Bacteria	NA	NA	NA	NA	NA	bacterium C-53
DO021_gene_6948	K06978	uncharacterized protein	143	0	Bacteria	Firmicutes	Clostridia	Clostridiales	Lachnospiraceae	Murimonas	Murimonas intestini
DO021_gene_69483	K04651	hypA; hydrogenase nickel incorporation protein HypA/HybF	132	2.4e-50	Bacteria	Firmicutes	Clostridia	Clostridiales	NA	NA	NA
DO021_gene_6951	K02031	ABC.PE.A; peptide/nickel transport system ATP-binding protein	169	5.2e-154	Bacteria	Firmicutes	Clostridia	Clostridiales	Lachnospiraceae	Murimonas	Murimonas intestini
DO021_gene_69535	K00563	rlmA1; 23S rRNA (guanine745-N1)-methyltransferase [EC:2.1.1.187]	248	5.1e-155	Bacteria	Firmicutes	NA	NA	NA	NA	NA
DO021_gene_69580	K03530	hupB; DNA-binding protein HU-beta	114	2.2e-40	Bacteria	Firmicutes	Clostridia	Clostridiales	Oscillospiraceae	Oscillibacter	Oscillibacter sp. 1-3
DO021_gene_6963	K17320	lplC; putative aldouronate transport system permease protein	253	1.1e-126	Bacteria	Firmicutes	NA	NA	NA	NA	NA
DO021_gene_6964	K17318	lplA; putative aldouronate transport system substrate-binding protein	199	1.6e-174	Bacteria	Firmicutes	NA	NA	NA	NA	NA
DO021_gene_6968	K07720	yesN; two-component system, response regulator YesN	162	2.3e-80	Bacteria	NA	NA	NA	NA	NA	NA
DO021_gene_6976	K03518	coxS; aerobic carbon-monoxide dehydrogenase small subunit [EC:1.2.5.3]	221	1.1e-70	Bacteria	NA	NA	NA	NA	NA	NA
DO021_gene_6979	K02003	ABC.CD.A; putative ABC transport system ATP-binding protein	151	7.4e-64	Bacteria	NA	NA	NA	NA	NA	NA
DO021_gene_698	K03797	E3.4.21.102; carboxyl-terminal processing protease [EC:3.4.21.102]	318	1.1e-173	Bacteria	NA	NA	NA	NA	NA	NA
DO021_gene_6983	K02016	ABC.FEV.S; iron complex transport system substrate-binding protein	216	2.5e-121	Bacteria	Firmicutes	Clostridia	Clostridiales	NA	NA	NA
DO021_gene_6985	K02013	ABC.FEV.A; iron complex transport system ATP-binding protein [EC:3.6.3.34]	150	6.1e-89	Bacteria	Firmicutes	Clostridia	Clostridiales	NA	NA	NA
DO021_gene_6995	K01951	guaA; GMP synthase (glutamine-hydrolysing) [EC:6.3.5.2]	611	1.2e-248	Bacteria	Firmicutes	Clostridia	Clostridiales	Lachnospiraceae	NA	Lachnospiraceae bacterium 28-4
DO021_gene_69954	K01489	cdd; cytidine deaminase [EC:3.5.4.5]	150	5.4e-62	Bacteria	NA	NA	NA	NA	NA	NA
DO021_gene_700	K09811	ftsX; cell division transport system permease protein	273	7.2e-137	Bacteria	NA	NA	NA	NA	NA	NA
DO021_gene_70019	K03424	tatD; TatD DNase family protein [EC:3.1.21.-]	275	9.7e-100	Bacteria	Firmicutes	NA	NA	NA	NA	NA
DO021_gene_7006	K16371	gatZ-kbaZ; D-tagatose-1,6-bisphosphate aldolase subunit GatZ/KbaZ	463	3.5e-251	Bacteria	Firmicutes	Clostridia	Clostridiales	Lachnospiraceae	NA	Lachnospiraceae bacterium 28-4
DO021_gene_7007	K01443	nagA; N-acetylglucosamine-6-phosphate deacetylase [EC:3.5.1.25]	398	4.1e-219	Bacteria	Firmicutes	Clostridia	Clostridiales	Lachnospiraceae	NA	Lachnospiraceae bacterium 28-4
DO021_gene_70071	K02946	RP-S10; small subunit ribosomal protein S10	174	2.8e-45	Bacteria	NA	NA	NA	NA	NA	NA
DO021_gene_7011	K02040	pstS; phosphate transport system substrate-binding protein	216	5.6e-74	Bacteria	Firmicutes	NA	NA	NA	NA	NA
DO021_gene_70146	K05795	terD; tellurium resistance protein TerD	269	1e-91	Bacteria	Firmicutes	Clostridia	Clostridiales	NA	NA	NA
DO021_gene_7015	K22132	tcdA; tRNA threonylcarbamoyladenosine dehydratase	330	3.2e-105	Bacteria	NA	NA	NA	NA	NA	NA
DO021_gene_70184	K06209	pheB; chorismate mutase [EC:5.4.99.5]	200	1.6e-71	Bacteria	Firmicutes	Clostridia	Clostridiales	NA	NA	NA
DO021_gene_702	K02647	cdaR; carbohydrate diacid regulator	463	1.9e-170	Bacteria	NA	NA	NA	NA	NA	NA
DO021_gene_70203	K01491	folD; methylenetetrahydrofolate dehydrogenase (NADP+) / methenyltetrahydrofolate cyclohydrolase [EC:1.5.1.5 3.5.4.9]	134	1.4e-33	Bacteria	NA	NA	NA	NA	NA	NA
DO021_gene_7021	K09951	cas2; CRISPR-associated protein Cas2	145	7.5e-61	Bacteria	NA	NA	NA	NA	NA	NA
DO021_gene_70213	K02122	ATPVF; V/A-type H+/Na+-transporting ATPase subunit F	117	4.5e-43	Bacteria	Firmicutes	Clostridia	Clostridiales	NA	NA	NA
DO021_gene_7022	K15342	cas1; CRISP-associated protein Cas1	347	7.3e-116	Bacteria	NA	NA	NA	NA	NA	NA
DO021_gene_7025	K19124	casC; CRISPR system Cascade subunit CasC	322	2.7e-105	Bacteria	NA	NA	NA	NA	NA	NA
DO021_gene_7026	K19046	casB; CRISPR system Cascade subunit CasB	121	5.8e-39	Bacteria	Firmicutes	Clostridia	Clostridiales	NA	NA	NA
DO021_gene_7028	K03768	PPIB; peptidyl-prolyl cis-trans isomerase B (cyclophilin B) [EC:5.2.1.8]	283	1e-95	Bacteria	Firmicutes	Clostridia	Clostridiales	Lachnospiraceae	NA	Lachnospiraceae bacterium A4
DO021_gene_7030	K01686	uxuA; mannonate dehydratase [EC:4.2.1.8]	579	1.9e-210	Bacteria	NA	NA	NA	NA	NA	NA
DO021_gene_7031	K00040	uxuB; fructuronate reductase [EC:1.1.1.57]	690	2.9e-308	Bacteria	Firmicutes	Clostridia	Clostridiales	Lachnospiraceae	NA	Lachnospiraceae bacterium A4
DO021_gene_7032	K00919	ispE; 4-diphosphocytidyl-2-C-methyl-D-erythritol kinase [EC:2.7.1.148]	277	6.3e-162	Bacteria	Firmicutes	Clostridia	Clostridiales	Lachnospiraceae	NA	Lachnospiraceae bacterium A4
DO021_gene_70354	K01358	clpP; ATP-dependent Clp protease, protease subunit [EC:3.4.21.92]	281	4.7e-102	Bacteria	NA	NA	NA	NA	NA	NA
DO021_gene_704	K00243	uncharacterized protein	309	3.8e-113	Bacteria	NA	NA	NA	NA	NA	NA
DO021_gene_70585	K06405	spoVAC; stage V sporulation protein AC	162	3.3e-47	Bacteria	NA	NA	NA	NA	NA	NA
DO021_gene_7068	K20074	prpC; PPM family protein phosphatase [EC:3.1.3.16]	67	2e-85	Bacteria	Firmicutes	NA	NA	NA	NA	NA
DO021_gene_70683	K02864	RP-L10; large subunit ribosomal protein L10	228	3.9e-70	Bacteria	Firmicutes	Clostridia	Clostridiales	NA	NA	NA
DO021_gene_7078	K01206	FUCA; alpha-L-fucosidase [EC:3.2.1.51]	572	3.2e-220	Bacteria	NA	NA	NA	NA	NA	NA
DO021_gene_708	K03499	trkA; trk system potassium uptake protein	202	1.2e-98	Bacteria	NA	NA	NA	NA	NA	NA
DO021_gene_7083	K03628	rho; transcription termination factor Rho	607	9.5e-206	Bacteria	NA	NA	NA	NA	NA	NA
DO021_gene_70852	K04488	iscU; nitrogen fixation protein NifU and related proteins	133	3.4e-35	Bacteria	Firmicutes	NA	NA	NA	NA	NA
DO021_gene_7099	K04771	degP; serine protease Do [EC:3.4.21.107]	130	9.2e-172	Bacteria	Firmicutes	Clostridia	Clostridiales	Lachnospiraceae	NA	Lachnospiraceae bacterium 28-4
DO021_gene_7100	K03544	clpX; ATP-dependent Clp protease ATP-binding subunit ClpX	622	1.3e-244	Bacteria	NA	NA	NA	NA	NA	NA
DO021_gene_71015	K07576	metallo-beta-lactamase family protein	359	5e-127	Bacteria	Firmicutes	NA	NA	NA	NA	NA
DO021_gene_71061	K02003	ABC.CD.A; putative ABC transport system ATP-binding protein	107	7.9e-116	Bacteria	Firmicutes	Clostridia	Clostridiales	Lachnospiraceae	NA	Lachnospiraceae bacterium A4
DO021_gene_7109	K00926	arcC; carbamate kinase [EC:2.7.2.2]	338	6.8e-148	Bacteria	NA	NA	NA	NA	NA	NA
DO021_gene_7111	K02026	ABC.MS.P1; multiple sugar transport system permease protein	211	7.9e-133	Bacteria	Firmicutes	Clostridia	Clostridiales	Lachnospiraceae	NA	Lachnospiraceae bacterium 28-4
DO021_gene_71157	K10119	msmG; raffinose/stachyose/melibiose transport system permease protein	377	1.4e-131	Bacteria	Firmicutes	Clostridia	Clostridiales	NA	NA	NA
DO021_gene_7117	K07238	TC.ZIP; zinc transporter, ZIP family	325	3.3e-103	Bacteria	Firmicutes	Clostridia	Clostridiales	Lachnospiraceae	NA	NA
DO021_gene_7119	K00876	udk; uridine kinase [EC:2.7.1.48]	621	1e-279	Bacteria	Firmicutes	Clostridia	Clostridiales	Lachnospiraceae	NA	NA
DO021_gene_712	K02026	ABC.MS.P1; multiple sugar transport system permease protein	221	9.8e-134	Bacteria	NA	NA	NA	NA	NA	NA
DO021_gene_7121	K06967	trmK; tRNA (adenine22-N1)-methyltransferase [EC:2.1.1.217]	168	1.2e-80	Bacteria	Firmicutes	Clostridia	Clostridiales	Lachnospiraceae	NA	Lachnospiraceae bacterium 28-4
DO021_gene_71230	K07238	TC.ZIP; zinc transporter, ZIP family	247	2.9e-89	Bacteria	NA	NA	NA	NA	NA	NA
DO021_gene_71236	K03589	ftsQ; cell division protein FtsQ	141	3e-90	Bacteria	NA	NA	NA	NA	NA	NA
DO021_gene_71263	K03076	secY; preprotein translocase subunit SecY	92	1.9e-110	Bacteria	Firmicutes	Clostridia	Clostridiales	Lachnospiraceae	Dorea	Dorea sp. 5-2
DO021_gene_71264	K03497	parB; chromosome partitioning protein, ParB family	256	5.7e-133	Bacteria	NA	NA	NA	NA	NA	NA
DO021_gene_71275	K02410	fliG; flagellar motor switch protein FliG	316	1.7e-122	Bacteria	NA	NA	NA	NA	NA	NA
DO021_gene_7128	K01953	asnB; asparagine synthase (glutamine-hydrolysing) [EC:6.3.5.4]	555	3.4e-282	Bacteria	Firmicutes	Clostridia	Clostridiales	Lachnospiraceae	Acetatifactor	Acetatifactor muris
DO021_gene_7129	K16898	addA; ATP-dependent helicase/nuclease subunit A [EC:3.1.-.- 3.6.4.12]	706	0	Bacteria	NA	NA	NA	NA	NA	NA
DO021_gene_7133	K00615	E2.2.1.1; transketolase [EC:2.2.1.1]	433	2.8e-157	Bacteria	NA	NA	NA	NA	NA	bacterium D16-50
DO021_gene_71392	K06133	LYS5; 4'-phosphopantetheinyl transferase [EC:2.7.8.-]	78	5.9e-79	Bacteria	Firmicutes	Clostridia	Clostridiales	Lachnospiraceae	Dorea	Dorea sp. 5-2
DO021_gene_71397	K01448	amiABC; N-acetylmuramoyl-L-alanine amidase [EC:3.5.1.28]	197	6.1e-73	Bacteria	Firmicutes	NA	NA	NA	NA	NA
DO021_gene_71399	K06201	cutC; copper homeostasis protein	246	8e-102	Bacteria	NA	NA	NA	NA	NA	NA
DO021_gene_714	K10112	msmX; multiple sugar transport system ATP-binding protein	336	1.9e-156	Bacteria	NA	NA	NA	NA	NA	NA
DO021_gene_71463	K09013	sufC; Fe-S cluster assembly ATP-binding protein	297	2.3e-122	Bacteria	NA	NA	NA	NA	NA	NA
DO021_gene_7147	K00788	thiE; thiamine-phosphate pyrophosphorylase [EC:2.5.1.3]	164	4.5e-75	Bacteria	NA	NA	NA	NA	NA	NA
DO021_gene_7153	K02027	ABC.MS.S; multiple sugar transport system substrate-binding protein	170	1.1e-173	Bacteria	Firmicutes	Clostridia	Clostridiales	NA	NA	NA
DO021_gene_7154	K02025	ABC.MS.P; multiple sugar transport system permease protein	236	1.5e-123	Bacteria	Firmicutes	Clostridia	Clostridiales	NA	NA	NA
DO021_gene_7155	K02026	ABC.MS.P1; multiple sugar transport system permease protein	160	4.9e-121	Bacteria	Firmicutes	NA	NA	NA	NA	NA
DO021_gene_7156	K01811	xylS; alpha-D-xyloside xylohydrolase [EC:3.2.1.177]	861	0	Bacteria	Firmicutes	Clostridia	Clostridiales	NA	NA	NA
DO021_gene_7162	K07315	rsbU_P; phosphoserine phosphatase RsbU/P [EC:3.1.3.3]	312	3.2e-148	Bacteria	Firmicutes	Clostridia	Clostridiales	NA	NA	NA
DO021_gene_71681	K22477	argO; N-acetylglutamate synthase [EC:2.3.1.1]	183	2.8e-62	Bacteria	NA	NA	NA	NA	NA	NA
DO021_gene_7182	K06408	spoVAF; stage V sporulation protein AF	430	2.6e-234	Bacteria	NA	NA	NA	NA	NA	NA
DO021_gene_71860	K09777	uncharacterized protein	104	1.1e-23	Bacteria	Firmicutes	NA	NA	NA	NA	NA
DO021_gene_7190	K04068	nrdG; anaerobic ribonucleoside-triphosphate reductase activating protein [EC:1.97.1.4]	195	2.2e-89	Bacteria	NA	NA	NA	NA	NA	NA
DO021_gene_7191	K21636	nrdD; ribonucleoside-triphosphate reductase (formate) [EC:1.1.98.6]	879	0	Bacteria	NA	NA	NA	NA	NA	NA
DO021_gene_7193	K01560	E3.8.1.2; 2-haloacid dehalogenase [EC:3.8.1.2]	136	3.8e-58	Bacteria	NA	NA	NA	NA	NA	NA
DO021_gene_71972	K02217	ftnA; ferritin [EC:1.16.3.2]	215	3.1e-79	Bacteria	NA	NA	NA	NA	NA	NA
DO021_gene_72	K01649	leuA; 2-isopropylmalate synthase [EC:2.3.3.13]	705	0	Bacteria	NA	NA	NA	NA	NA	NA
DO021_gene_720	K05349	bglX; beta-glucosidase [EC:3.2.1.21]	826	0	Bacteria	NA	NA	NA	NA	NA	bacterium D16-50
DO021_gene_7201	K01223	E3.2.1.86B; 6-phospho-beta-glucosidase [EC:3.2.1.86]	635	3.2e-213	Bacteria	NA	NA	NA	NA	NA	NA
DO021_gene_7203	K03488	licT; beta-glucoside operon transcriptional antiterminator	262	1.1e-88	Bacteria	Firmicutes	NA	NA	NA	NA	NA
DO021_gene_7205	K00790	murA; UDP-N-acetylglucosamine 1-carboxyvinyltransferase [EC:2.5.1.7]	592	2.2e-229	Bacteria	NA	NA	NA	NA	NA	NA
DO021_gene_7207	K02346	dinB; DNA polymerase IV [EC:2.7.7.7]	365	1.3e-178	Bacteria	Firmicutes	Clostridia	Clostridiales	Lachnospiraceae	NA	NA
DO021_gene_7217	K03413	cheY; two-component system, chemotaxis family, chemotaxis protein CheY	200	1.7e-57	Bacteria	NA	NA	NA	NA	NA	NA
DO021_gene_7220	K02420	fliQ; flagellar biosynthetic protein FliQ	91	3.3e-34	Bacteria	Firmicutes	Clostridia	Clostridiales	Lachnospiraceae	NA	NA
DO021_gene_7221	K02421	fliR; flagellar biosynthetic protein FliR	222	4.4e-116	Bacteria	Firmicutes	Clostridia	Clostridiales	Lachnospiraceae	NA	Lachnospiraceae bacterium 28-4
DO021_gene_7223	K02400	flhA; flagellar biosynthesis protein FlhA	899	0	Bacteria	NA	NA	NA	NA	NA	NA
DO021_gene_7225	K04562	flhG; flagellar biosynthesis protein FlhG	262	9.7e-128	Bacteria	Firmicutes	Clostridia	Clostridiales	Lachnospiraceae	NA	Lachnospiraceae bacterium 28-4
DO021_gene_72263	K03657	uvrD; DNA helicase II / ATP-dependent DNA helicase PcrA [EC:3.6.4.12]	68	4.3e-19	Bacteria	Firmicutes	Clostridia	Clostridiales	Ruminococcaceae	Angelakisella	Angelakisella massiliensis
DO021_gene_7231	K09749	uncharacterized protein	318	4.2e-206	Bacteria	Firmicutes	Clostridia	Clostridiales	Lachnospiraceae	NA	Lachnospiraceae bacterium 28-4
DO021_gene_72431	K02952	RP-S13; small subunit ribosomal protein S13	186	1.1e-56	Bacteria	NA	NA	NA	NA	NA	NA
DO021_gene_7246	K01206	FUCA; alpha-L-fucosidase [EC:3.2.1.51]	436	1.7e-226	Bacteria	NA	NA	NA	NA	NA	NA
DO021_gene_7248	K07003	uncharacterized protein	71	0	Bacteria	NA	NA	NA	NA	NA	NA
DO021_gene_72486	K07173	luxS; S-ribosylhomocysteine lyase [EC:4.4.1.21]	144	6.3e-62	Bacteria	Firmicutes	NA	NA	NA	NA	NA
DO021_gene_72498	K01591	pyrF; orotidine-5'-phosphate decarboxylase [EC:4.1.1.23]	174	1.3e-54	Bacteria	NA	NA	NA	NA	NA	NA
DO021_gene_7250	K03406	mcp; methyl-accepting chemotaxis protein	62	8.5e-69	Bacteria	Firmicutes	Clostridia	Clostridiales	Lachnospiraceae	Acetatifactor	Acetatifactor muris
DO021_gene_72590	K03685	rnc; ribonuclease III [EC:3.1.26.3]	281	1.6e-101	Bacteria	Firmicutes	NA	NA	NA	NA	NA
DO021_gene_72646	K07574	yhbY; RNA-binding protein	115	8.5e-34	Bacteria	Firmicutes	NA	NA	NA	NA	NA
DO021_gene_72691	K00941	thiD; hydroxymethylpyrimidine/phosphomethylpyrimidine kinase [EC:2.7.1.49 2.7.4.7]	381	1.8e-141	Bacteria	Firmicutes	Clostridia	Clostridiales	NA	NA	NA
DO021_gene_72704	K02990	RP-S6; small subunit ribosomal protein S6	116	2.8e-39	Bacteria	Firmicutes	NA	NA	NA	NA	NA
DO021_gene_7272	K18344	vanRB; two-component system, OmpR family, response regulator VanR	246	3.8e-111	Bacteria	NA	NA	NA	NA	NA	NA
DO021_gene_72725	K12940	abgA; aminobenzoyl-glutamate utilization protein A	130	1.2e-45	Bacteria	Firmicutes	Clostridia	Clostridiales	Ruminococcaceae	NA	Ruminococcaceae bacterium D5
DO021_gene_7278	K09825	perR; Fur family transcriptional regulator, peroxide stress response regulator	152	3.7e-71	Bacteria	Firmicutes	Clostridia	Clostridiales	Lachnospiraceae	NA	Lachnospiraceae bacterium 28-4
DO021_gene_7280	K09803	uncharacterized protein	80	3.8e-59	Bacteria	Firmicutes	Clostridia	Clostridiales	Lachnospiraceae	NA	Lachnospiraceae bacterium 28-4
DO021_gene_72814	K07699	spo0A; two-component system, response regulator, stage 0 sporulation protein A	148	1.6e-58	Bacteria	NA	NA	NA	NA	NA	NA
DO021_gene_7286	K00018	hprA; glycerate dehydrogenase [EC:1.1.1.29]	187	1.6e-209	Bacteria	Firmicutes	Clostridia	Clostridiales	Lachnospiraceae	NA	Lachnospiraceae bacterium 28-4
DO021_gene_7289	K01223	E3.2.1.86B; 6-phospho-beta-glucosidase [EC:3.2.1.86]	560	3.5e-300	Bacteria	Firmicutes	Clostridia	Clostridiales	Lachnospiraceae	NA	Lachnospiraceae bacterium 28-4
DO021_gene_72901	K03648	UNG; uracil-DNA glycosylase [EC:3.2.2.27]	372	3.4e-120	Bacteria	NA	NA	NA	NA	NA	NA
DO021_gene_72906	K06306	yaaH; spore germination protein	153	2e-59	Bacteria	NA	NA	NA	NA	NA	NA
DO021_gene_7291	K02761	PTS-Cel-EIIC; PTS system, cellobiose-specific IIC component	253	9e-239	Bacteria	Firmicutes	Clostridia	Clostridiales	Lachnospiraceae	NA	Lachnospiraceae bacterium 28-4
DO021_gene_7292	K02759	PTS-Cel-EIIA; PTS system, cellobiose-specific IIA component [EC:2.7.1.196 2.7.1.205]	104	1e-47	Bacteria	Firmicutes	Clostridia	Clostridiales	Lachnospiraceae	NA	Lachnospiraceae bacterium 28-4
DO021_gene_72990	K07979	ytrA; GntR family transcriptional regulator	110	1.7e-36	Bacteria	Firmicutes	Clostridia	Clostridiales	NA	NA	NA
DO021_gene_73006	K05808	yhbH; putative sigma-54 modulation protein	260	2e-75	Bacteria	NA	NA	NA	NA	NA	NA
DO021_gene_73038	K01734	mgsA; methylglyoxal synthase [EC:4.2.3.3]	172	5.3e-52	Bacteria	Firmicutes	NA	NA	NA	NA	NA
DO021_gene_73056	K02890	RP-L22; large subunit ribosomal protein L22	152	1.3e-51	Bacteria	Firmicutes	NA	NA	NA	NA	NA
DO021_gene_731	K12269	asp2; accessory secretory protein Asp2	303	1.7e-180	Bacteria	NA	NA	NA	NA	NA	NA
DO021_gene_7314	K07133	uncharacterized protein	436	9.6e-217	Bacteria	Firmicutes	Clostridia	Clostridiales	Clostridiaceae	Clostridium	NA
DO021_gene_732	K12268	asp1; accessory secretory protein Asp1	265	1.5e-203	Bacteria	NA	NA	NA	NA	NA	NA
DO021_gene_7320	K01768	E4.6.1.1; adenylate cyclase [EC:4.6.1.1]	313	8.7e-200	Bacteria	NA	NA	NA	NA	NA	NA
DO021_gene_7324	K01491	folD; methylenetetrahydrofolate dehydrogenase (NADP+) / methenyltetrahydrofolate cyclohydrolase [EC:1.5.1.5 3.5.4.9]	374	4e-123	Bacteria	NA	NA	NA	NA	NA	NA
DO021_gene_733	K03076	secY; preprotein translocase subunit SecY	156	3e-111	Bacteria	NA	NA	NA	NA	NA	NA
DO021_gene_73403	K00558	DNMT1; DNA (cytosine-5)-methyltransferase 1 [EC:2.1.1.37]	211	3.6e-81	Bacteria	Firmicutes	Clostridia	Clostridiales	Ruminococcaceae	Ruminococcus	Ruminococcus callidus
DO021_gene_7341	K01267	DNPEP; aspartyl aminopeptidase [EC:3.4.11.21]	448	7.2e-188	Bacteria	NA	NA	NA	NA	NA	NA
DO021_gene_73428	K05795	terD; tellurium resistance protein TerD	280	6.6e-91	Bacteria	NA	NA	NA	NA	NA	NA
DO021_gene_7352	K04045	hscC; molecular chaperone HscC	397	3.1e-250	Bacteria	NA	NA	NA	NA	NA	NA
DO021_gene_7355	K01448	amiABC; N-acetylmuramoyl-L-alanine amidase [EC:3.5.1.28]	132	2.8e-78	Bacteria	NA	NA	NA	NA	NA	NA
DO021_gene_7356	K02040	pstS; phosphate transport system substrate-binding protein	228	2.1e-76	Bacteria	NA	NA	NA	NA	NA	NA
DO021_gene_7358	K02038	pstA; phosphate transport system permease protein	257	1.7e-80	Bacteria	NA	NA	NA	NA	NA	NA
DO021_gene_7363	K09691	ABC-2.LPSE.A; lipopolysaccharide transport system ATP-binding protein	149	6.6e-147	Bacteria	Firmicutes	Clostridia	Clostridiales	Lachnospiraceae	Roseburia	Roseburia intestinalis
DO021_gene_73657	K00615	E2.2.1.1; transketolase [EC:2.2.1.1]	146	3.7e-50	Bacteria	NA	NA	NA	NA	NA	bacterium D16-50
DO021_gene_73687	K03612	rnfG; Na+-translocating ferredoxin:NAD+ oxidoreductase subunit G	153	5.3e-90	Bacteria	Firmicutes	Clostridia	Clostridiales	Lachnospiraceae	Dorea	Dorea sp. 5-2
DO021_gene_73727	K02114	ATPF1E; F-type H+-transporting ATPase subunit epsilon	131	3.9e-39	Bacteria	Firmicutes	Clostridia	Clostridiales	Lachnospiraceae	Roseburia	NA
DO021_gene_73774	K06908	uncharacterized protein	107	5.8e-59	Bacteria	Firmicutes	Clostridia	Clostridiales	Lachnospiraceae	Eisenbergiella	Eisenbergiella tayi
DO021_gene_7383	K03655	recG; ATP-dependent DNA helicase RecG [EC:3.6.4.12]	377	4.3e-239	Bacteria	Firmicutes	NA	NA	NA	NA	NA
DO021_gene_73883	K03499	trkA; trk system potassium uptake protein	207	4e-94	Bacteria	Firmicutes	NA	NA	NA	NA	NA
DO021_gene_7389	K12308	bgaB; beta-galactosidase [EC:3.2.1.23]	499	0	Bacteria	Firmicutes	NA	NA	NA	NA	NA
DO021_gene_7392	K10119	msmG; raffinose/stachyose/melibiose transport system permease protein	233	4e-107	Bacteria	Firmicutes	NA	NA	NA	NA	NA
DO021_gene_7394	K10117	msmE; raffinose/stachyose/melibiose transport system substrate-binding protein	191	1.7e-200	Bacteria	Firmicutes	NA	NA	NA	NA	NA
DO021_gene_74	K03431	glmM; phosphoglucosamine mutase [EC:5.4.2.10]	554	1.7e-240	Bacteria	NA	NA	NA	NA	NA	NA
DO021_gene_7403	K03496	parA; chromosome partitioning protein	379	4e-128	Bacteria	NA	NA	NA	NA	NA	NA
DO021_gene_74065	K02003	ABC.CD.A; putative ABC transport system ATP-binding protein	379	1.4e-127	Bacteria	Firmicutes	Clostridia	Clostridiales	NA	NA	NA
DO021_gene_741	K00615	E2.2.1.1; transketolase [EC:2.2.1.1]	276	1.8e-107	Bacteria	NA	NA	NA	NA	NA	NA
DO021_gene_7410	K03501	gidB; 16S rRNA (guanine527-N7)-methyltransferase [EC:2.1.1.170]	257	1e-85	Bacteria	NA	NA	NA	NA	NA	NA
DO021_gene_7411	K03406	mcp; methyl-accepting chemotaxis protein	345	1.3e-112	Bacteria	NA	NA	NA	NA	NA	NA
DO021_gene_7412	K07816	E2.7.6.5X; putative GTP pyrophosphokinase [EC:2.7.6.5]	202	8.7e-97	Bacteria	NA	NA	NA	NA	NA	bacterium D16-50
DO021_gene_7413	K03495	gidA; tRNA uridine 5-carboxymethylaminomethyl modification enzyme	761	0	Bacteria	NA	NA	NA	NA	NA	NA
DO021_gene_742	K01808	rpiB; ribose 5-phosphate isomerase B [EC:5.3.1.6]	113	1e-46	Bacteria	Firmicutes	Clostridia	Clostridiales	Lachnospiraceae	NA	Lachnospiraceae bacterium OF09-33XD
DO021_gene_74214	K03497	parB; chromosome partitioning protein, ParB family	155	1.6e-65	Bacteria	NA	NA	NA	NA	NA	NA
DO021_gene_743	K00008	SORD; L-iditol 2-dehydrogenase [EC:1.1.1.14]	292	8.3e-94	Bacteria	NA	NA	NA	NA	NA	NA
DO021_gene_744	K02529	lacI; LacI family transcriptional regulator	118	8.3e-91	Bacteria	Firmicutes	Clostridia	Clostridiales	NA	NA	NA
DO021_gene_7449	K18348	vanT; serine/alanine racemase [EC:5.1.1.18 5.1.1.1]	331	2.9e-247	Bacteria	NA	NA	NA	NA	NA	NA
DO021_gene_745	K01652	E2.2.1.6L; acetolactate synthase I/II/III large subunit [EC:2.2.1.6]	312	1.4e-241	Bacteria	Firmicutes	Clostridia	Clostridiales	NA	NA	NA
DO021_gene_7451	K18856	vanC; D-alanine---D-serine ligase [EC:6.3.2.35]	399	5.2e-160	Bacteria	NA	NA	NA	NA	NA	NA
DO021_gene_7456	K07090	uncharacterized protein	335	9.8e-116	Bacteria	NA	NA	NA	NA	NA	NA
DO021_gene_74563	K01628	fucA; L-fuculose-phosphate aldolase [EC:4.1.2.17]	320	1.6e-143	Bacteria	NA	NA	NA	NA	NA	NA
DO021_gene_74592	K01588	purE; 5-(carboxyamino)imidazole ribonucleotide mutase [EC:5.4.99.18]	250	3e-81	Bacteria	NA	NA	NA	NA	NA	NA
DO021_gene_74628	K06409	spoVB; stage V sporulation protein B	117	1.6e-49	Bacteria	Firmicutes	Clostridia	Clostridiales	NA	NA	NA
DO021_gene_7476	K02050	ABC.SN.P; NitT/TauT family transport system permease protein	251	4.6e-114	Bacteria	NA	NA	NA	NA	NA	NA
DO021_gene_74810	K07023	putative hydrolases of HD superfamily	242	1.6e-86	Bacteria	NA	NA	NA	NA	NA	NA
DO021_gene_7486	K09955	uncharacterized protein	629	0	Bacteria	Firmicutes	Clostridia	Clostridiales	Lachnospiraceae	Acetatifactor	Acetatifactor muris
DO021_gene_74902	K03584	recO; DNA repair protein RecO (recombination protein O)	240	1.7e-110	Bacteria	Firmicutes	Clostridia	Clostridiales	Lachnospiraceae	NA	NA
DO021_gene_7491	K10118	msmF; raffinose/stachyose/melibiose transport system permease protein	326	2.6e-112	Bacteria	Firmicutes	Clostridia	Clostridiales	NA	NA	NA
DO021_gene_7492	K10119	msmG; raffinose/stachyose/melibiose transport system permease protein	254	1.4e-99	Bacteria	Firmicutes	Clostridia	Clostridiales	Clostridiaceae	Clostridium	uncultured Clostridium sp.
DO021_gene_7493	K03332	fruA; fructan beta-fructosidase [EC:3.2.1.80]	300	9.6e-122	Bacteria	NA	NA	NA	NA	NA	bacterium 1XD42-54
DO021_gene_7494	K01193	INV; beta-fructofuranosidase [EC:3.2.1.26]	187	2.4e-192	Bacteria	NA	NA	NA	NA	NA	NA
DO021_gene_74946	K02470	gyrB; DNA gyrase subunit B [EC:5.99.1.3]	214	2e-72	Bacteria	NA	NA	NA	NA	NA	NA
DO021_gene_7496	K03488	licT; beta-glucoside operon transcriptional antiterminator	185	1.9e-80	Bacteria	Firmicutes	NA	NA	NA	NA	NA
DO021_gene_7497	K02755	PTS-Bgl-EIIA; PTS system, beta-glucoside-specific IIA component [EC:2.7.1.-]	414	1.4e-229	Bacteria	Firmicutes	NA	NA	NA	NA	NA
DO021_gene_7497	K02757	PTS-Bgl-EIIC; PTS system, beta-glucoside-specific IIC component	414	1.4e-229	Bacteria	Firmicutes	NA	NA	NA	NA	NA
DO021_gene_7497	K02756	PTS-Bgl-EIIB; PTS system, beta-glucoside-specific IIB component [EC:2.7.1.-]	414	1.4e-229	Bacteria	Firmicutes	NA	NA	NA	NA	NA
DO021_gene_75077	K16923	qrtT; energy-coupling factor transport system substrate-specific component	103	1.1e-101	Bacteria	NA	NA	NA	NA	NA	NA
DO021_gene_751	K07048	PTER; phosphotriesterase-related protein	259	4.6e-78	Bacteria	NA	NA	NA	NA	NA	NA
DO021_gene_752	K10440	rbsC; ribose transport system permease protein	251	1.8e-82	Bacteria	NA	NA	NA	NA	NA	NA
DO021_gene_7530	K01493	comEB; dCMP deaminase [EC:3.5.4.12]	258	2.5e-80	Bacteria	NA	NA	NA	NA	NA	NA
DO021_gene_75374	K03091	sigH; RNA polymerase sporulation-specific sigma factor	232	7.6e-83	Bacteria	Firmicutes	NA	NA	NA	NA	NA
DO021_gene_7545	K14155	patB; cysteine-S-conjugate beta-lyase [EC:4.4.1.13]	412	1.1e-195	Bacteria	NA	NA	NA	NA	NA	NA
DO021_gene_7551	K01214	ISA; isoamylase [EC:3.2.1.68]	857	0	Bacteria	NA	NA	NA	NA	NA	NA
DO021_gene_7559	K05349	bglX; beta-glucosidase [EC:3.2.1.21]	712	0	Bacteria	Firmicutes	Clostridia	Clostridiales	Lachnospiraceae	NA	Lachnospiraceae bacterium 28-4
DO021_gene_75594	K03789	rimI; [ribosomal protein S18]-alanine N-acetyltransferase [EC:2.3.1.266]	80	1.1e-43	Bacteria	Firmicutes	Clostridia	Clostridiales	Lachnospiraceae	Dorea	Dorea sp. 5-2
DO021_gene_75628	K09761	rsmE; 16S rRNA (uracil1498-N3)-methyltransferase [EC:2.1.1.193]	245	5.6e-76	Bacteria	NA	NA	NA	NA	NA	NA
DO021_gene_7564	K02939	RP-L9; large subunit ribosomal protein L9	177	7.8e-73	Bacteria	Firmicutes	Clostridia	Clostridiales	Lachnospiraceae	NA	Lachnospiraceae bacterium 28-4
DO021_gene_75647	K13993	HSP20; HSP20 family protein	108	1.4e-39	Bacteria	Firmicutes	NA	NA	NA	NA	NA
DO021_gene_7565	K02314	dnaB; replicative DNA helicase [EC:3.6.4.12]	626	8.1e-243	Bacteria	Firmicutes	Clostridia	Clostridiales	Lachnospiraceae	NA	NA
DO021_gene_7567	K04069	pflA; pyruvate formate lyase activating enzyme [EC:1.97.1.4]	195	1.6e-116	Bacteria	Firmicutes	Clostridia	Clostridiales	Lachnospiraceae	NA	Lachnospiraceae bacterium 28-4
DO021_gene_7568	K00656	E2.3.1.54; formate C-acetyltransferase [EC:2.3.1.54]	99	1.9e-37	Bacteria	NA	NA	NA	NA	NA	NA
DO021_gene_7569	K00656	E2.3.1.54; formate C-acetyltransferase [EC:2.3.1.54]	995	0	Bacteria	NA	NA	NA	NA	NA	NA
DO021_gene_7573	K12257	secDF; SecD/SecF fusion protein	750	0	Bacteria	Firmicutes	Clostridia	Clostridiales	Lachnospiraceae	NA	Lachnospiraceae bacterium 28-4
DO021_gene_7574	K07462	recJ; single-stranded-DNA-specific exonuclease [EC:3.1.-.-]	568	0	Bacteria	Firmicutes	Clostridia	Clostridiales	Lachnospiraceae	NA	Lachnospiraceae bacterium 28-4
DO021_gene_7576	K01928	murE; UDP-N-acetylmuramoyl-L-alanyl-D-glutamate--2,6-diaminopimelate ligase [EC:6.3.2.13]	581	2e-291	Bacteria	Firmicutes	Clostridia	Clostridiales	Lachnospiraceae	NA	Lachnospiraceae bacterium 28-4
DO021_gene_7582	K06941	rlmN; 23S rRNA (adenine2503-C2)-methyltransferase [EC:2.1.1.192]	449	1.7e-195	Bacteria	Firmicutes	Clostridia	Clostridiales	Lachnospiraceae	NA	Lachnospiraceae bacterium 28-4
DO021_gene_7583	K20074	prpC; PPM family protein phosphatase [EC:3.1.3.16]	268	1.1e-146	Bacteria	Firmicutes	Clostridia	Clostridiales	Lachnospiraceae	NA	Lachnospiraceae bacterium 28-4
DO021_gene_7584	K12132	prkC; eukaryotic-like serine/threonine-protein kinase [EC:2.7.11.1]	501	0	Bacteria	Firmicutes	Clostridia	Clostridiales	Lachnospiraceae	NA	Lachnospiraceae bacterium 28-4
DO021_gene_7589	K10117	msmE; raffinose/stachyose/melibiose transport system substrate-binding protein	184	1.7e-245	Bacteria	Firmicutes	Clostridia	Clostridiales	Lachnospiraceae	NA	Lachnospiraceae bacterium 28-4
DO021_gene_7590	K10118	msmF; raffinose/stachyose/melibiose transport system permease protein	222	6.5e-164	Bacteria	Firmicutes	Clostridia	Clostridiales	Lachnospiraceae	NA	Lachnospiraceae bacterium 28-4
DO021_gene_7591	K10119	msmG; raffinose/stachyose/melibiose transport system permease protein	234	2.7e-154	Bacteria	Firmicutes	Clostridia	Clostridiales	Lachnospiraceae	NA	Lachnospiraceae bacterium 28-4
DO021_gene_75917	K07491	putative transposase	112	2.1e-54	Bacteria	Firmicutes	Clostridia	Clostridiales	NA	NA	NA
DO021_gene_7595	K16899	addB; ATP-dependent helicase/nuclease subunit B [EC:3.1.-.- 3.6.4.12]	835	0	Bacteria	Firmicutes	Clostridia	Clostridiales	Lachnospiraceae	NA	Lachnospiraceae bacterium 28-4
DO021_gene_76	K18672	dacA; diadenylate cyclase [EC:2.7.7.85]	323	5.4e-139	Bacteria	Firmicutes	Clostridia	Clostridiales	Lachnospiraceae	NA	Lachnospiraceae bacterium 28-4
DO021_gene_7607	K01867	WARS; tryptophanyl-tRNA synthetase [EC:6.1.1.2]	546	6.5e-185	Bacteria	NA	NA	NA	NA	NA	NA
DO021_gene_7612	K09022	ridA; 2-iminobutanoate/2-iminopropanoate deaminase [EC:3.5.99.10]	94	3.5e-55	Bacteria	NA	NA	NA	NA	NA	NA
DO021_gene_7613	K00891	E2.7.1.71; shikimate kinase [EC:2.7.1.71]	184	1.8e-67	Bacteria	Firmicutes	Clostridia	Clostridiales	NA	NA	NA
DO021_gene_76173	K12132	prkC; eukaryotic-like serine/threonine-protein kinase [EC:2.7.11.1]	74	5.5e-79	Bacteria	NA	NA	NA	NA	NA	NA
DO021_gene_7618	K03601	xseA; exodeoxyribonuclease VII large subunit [EC:3.1.11.6]	418	2.7e-186	Bacteria	Firmicutes	Clostridia	Clostridiales	Lachnospiraceae	NA	Lachnospiraceae bacterium 28-4
DO021_gene_7619	K03625	nusB; N utilization substance protein B	135	5.3e-65	Bacteria	Firmicutes	Clostridia	Clostridiales	Lachnospiraceae	NA	Lachnospiraceae bacterium 28-4
DO021_gene_76216	K02879	RP-L17; large subunit ribosomal protein L17	273	5e-82	Bacteria	NA	NA	NA	NA	NA	NA
DO021_gene_7622	K02837	prfC; peptide chain release factor 3	803	1.6e-306	Bacteria	NA	NA	NA	NA	NA	NA
DO021_gene_7628	K06393	spoIIIAD; stage III sporulation protein AD	90	3.1e-62	Bacteria	Firmicutes	Clostridia	Clostridiales	Lachnospiraceae	NA	Lachnospiraceae bacterium 28-4
DO021_gene_763	K10117	msmE; raffinose/stachyose/melibiose transport system substrate-binding protein	248	5.1e-145	Bacteria	Firmicutes	NA	NA	NA	NA	NA
DO021_gene_7631	K06390	spoIIIAA; stage III sporulation protein AA	285	1.3e-178	Bacteria	Firmicutes	Clostridia	Clostridiales	Lachnospiraceae	NA	Lachnospiraceae bacterium 28-4
DO021_gene_76331	K06373	spmA; spore maturation protein A	197	1.7e-99	Bacteria	Firmicutes	Clostridia	Clostridiales	Lachnospiraceae	NA	NA
DO021_gene_7634	K02956	RP-S15; small subunit ribosomal protein S15	134	3e-40	Bacteria	Firmicutes	Clostridia	Clostridiales	Lachnospiraceae	NA	Lachnospiraceae bacterium 28-4
DO021_gene_7636	K03324	yjbB; phosphate:Na+ symporter	427	3.2e-286	Bacteria	Firmicutes	Clostridia	Clostridiales	Lachnospiraceae	NA	Lachnospiraceae bacterium 28-4
DO021_gene_76383	K01515	nudF; ADP-ribose pyrophosphatase [EC:3.6.1.13]	194	5.4e-81	Bacteria	Firmicutes	Clostridia	Clostridiales	NA	NA	NA
DO021_gene_764	K00854	xylB; xylulokinase [EC:2.7.1.17]	375	2.5e-171	Bacteria	Firmicutes	NA	NA	NA	NA	NA
DO021_gene_76414	K07171	mazF; mRNA interferase MazF [EC:3.1.-.-]	154	1.2e-52	Bacteria	NA	NA	NA	NA	NA	NA
DO021_gene_76444	K03550	ruvA; holliday junction DNA helicase RuvA [EC:3.6.4.12]	203	2.2e-83	Bacteria	NA	NA	NA	NA	NA	NA
DO021_gene_7653	K07053	E3.1.3.97; 3',5'-nucleoside bisphosphate phosphatase [EC:3.1.3.97]	262	1e-113	Bacteria	NA	NA	NA	NA	NA	NA
DO021_gene_7656	K06287	maf; septum formation protein	178	1e-64	Bacteria	NA	NA	NA	NA	NA	NA
DO021_gene_7657	K00937	ppk; polyphosphate kinase [EC:2.7.4.1]	884	0	Bacteria	NA	NA	NA	NA	NA	NA
DO021_gene_766	K10709	frlC; fructoselysine 3-epimerase [EC:5.1.3.41]	135	2.1e-58	Bacteria	Firmicutes	NA	NA	NA	NA	NA
DO021_gene_7660	K14170	pheA; chorismate mutase / prephenate dehydratase [EC:5.4.99.5 4.2.1.51]	411	3.3e-181	Bacteria	NA	NA	NA	NA	NA	NA
DO021_gene_76600	K02890	RP-L22; large subunit ribosomal protein L22	156	2.6e-44	Bacteria	NA	NA	NA	NA	NA	NA
DO021_gene_7662	K21903	cadC; ArsR family transcriptional regulator, lead/cadmium/zinc/bismuth-responsive transcriptional repressor	149	1.2e-49	Bacteria	NA	NA	NA	NA	NA	NA
DO021_gene_7665	K01666	mhpE; 4-hydroxy 2-oxovalerate aldolase [EC:4.1.3.39]	400	1.5e-145	Bacteria	NA	NA	NA	NA	NA	NA
DO021_gene_7674	K01881	PARS; prolyl-tRNA synthetase [EC:6.1.1.15]	537	0	Bacteria	Firmicutes	Clostridia	Clostridiales	Lachnospiraceae	NA	Lachnospiraceae bacterium A4
DO021_gene_76759	K03925	mraZ; MraZ protein	200	4.1e-66	Bacteria	NA	NA	NA	NA	NA	NA
DO021_gene_7677	K01810	GPI; glucose-6-phosphate isomerase [EC:5.3.1.9]	659	1.7e-256	Bacteria	NA	NA	NA	NA	NA	NA
DO021_gene_7681	K20488	nisR; two-component system, OmpR family, lantibiotic biosynthesis response regulator NisR/SpaR	263	5.4e-126	Bacteria	Firmicutes	Clostridia	Clostridiales	Lachnospiraceae	NA	Lachnospiraceae bacterium A4
DO021_gene_7682	K20487	nisK; two-component system, OmpR family, lantibiotic biosynthesis sensor histidine kinase NisK/SpaK [EC:2.7.13.3]	198	5.4e-214	Bacteria	Firmicutes	Clostridia	Clostridiales	Lachnospiraceae	NA	Lachnospiraceae bacterium A4
DO021_gene_7694	K02026	ABC.MS.P1; multiple sugar transport system permease protein	176	1.9e-123	Bacteria	NA	NA	NA	NA	NA	NA
DO021_gene_7695	K02025	ABC.MS.P; multiple sugar transport system permease protein	235	2.7e-141	Bacteria	NA	NA	NA	NA	NA	NA
DO021_gene_76975	K03704	cspA; cold shock protein (beta-ribbon, CspA family)	74	1.3e-42	Bacteria	NA	NA	NA	NA	NA	NA
DO021_gene_7705	K01809	manA; mannose-6-phosphate isomerase [EC:5.3.1.8]	380	0	Bacteria	Firmicutes	Clostridia	Clostridiales	Lachnospiraceae	NA	Lachnospiraceae bacterium 28-4
DO021_gene_7707	K07814	putative two-component system response regulator	230	9e-200	Bacteria	Firmicutes	Clostridia	Clostridiales	Lachnospiraceae	NA	Lachnospiraceae bacterium 28-4
DO021_gene_7709	K20117	PTS-Glc1-EIIB; PTS system, glucose-specific IIB component [EC:2.7.1.199]	852	0	Bacteria	Firmicutes	Clostridia	Clostridiales	Lachnospiraceae	NA	Lachnospiraceae bacterium 28-4
DO021_gene_7709	K20116	PTS-Glc1-EIIA; PTS system, glucose-specific IIA component [EC:2.7.1.199]	852	0	Bacteria	Firmicutes	Clostridia	Clostridiales	Lachnospiraceae	NA	Lachnospiraceae bacterium 28-4
DO021_gene_7709	K20118	PTS-Glc1-EIIC; PTS system, glucose-specific IIC component	852	0	Bacteria	Firmicutes	Clostridia	Clostridiales	Lachnospiraceae	NA	Lachnospiraceae bacterium 28-4
DO021_gene_77099	K02520	infC; translation initiation factor IF-3	234	8.8e-78	Bacteria	Firmicutes	Clostridia	Clostridiales	NA	NA	NA
DO021_gene_7710	K03480	glcT; transcriptional antiterminator	192	3.4e-151	Bacteria	Firmicutes	Clostridia	Clostridiales	Lachnospiraceae	NA	Lachnospiraceae bacterium 28-4
DO021_gene_7713	K00656	E2.3.1.54; formate C-acetyltransferase [EC:2.3.1.54]	712	0	Bacteria	Firmicutes	Clostridia	Clostridiales	Lachnospiraceae	NA	Lachnospiraceae bacterium 28-4
DO021_gene_77148	K05567	mnhC; multicomponent Na+:H+ antiporter subunit C	127	1.7e-50	Bacteria	NA	NA	NA	NA	NA	NA
DO021_gene_7715	K02406	fliC; flagellin	259	4.1e-134	Bacteria	NA	NA	NA	NA	NA	NA
DO021_gene_772	K07720	yesN; two-component system, response regulator YesN	64	1.4e-98	Bacteria	Firmicutes	NA	NA	NA	NA	NA
DO021_gene_7722	K02283	cpaF; pilus assembly protein CpaF	465	6.9e-193	Bacteria	Firmicutes	Clostridia	Clostridiales	NA	NA	NA
DO021_gene_7723	K12510	tadB; tight adherence protein B	143	3.5e-105	Bacteria	Firmicutes	Clostridia	Clostridiales	Lachnospiraceae	Acetatifactor	Acetatifactor muris
DO021_gene_77234	K02867	RP-L11; large subunit ribosomal protein L11	247	1.6e-67	Bacteria	NA	NA	NA	NA	NA	NA
DO021_gene_77236	K01448	amiABC; N-acetylmuramoyl-L-alanine amidase [EC:3.5.1.28]	163	7.9e-118	Bacteria	Firmicutes	Clostridia	Clostridiales	NA	NA	NA
DO021_gene_773	K05349	bglX; beta-glucosidase [EC:3.2.1.21]	547	2.7e-251	Bacteria	Firmicutes	Clostridia	Clostridiales	Lachnospiraceae	Anaerobium	Anaerobium acetethylicum
DO021_gene_77327	K01462	PDF; peptide deformylase [EC:3.5.1.88]	200	2.1e-60	Bacteria	Firmicutes	NA	NA	NA	NA	NA
DO021_gene_7734	K01677	E4.2.1.2AA; fumarate hydratase subunit alpha [EC:4.2.1.2]	401	4.9e-129	Bacteria	NA	NA	NA	NA	NA	NA
DO021_gene_7739	K02004	ABC.CD.P; putative ABC transport system permease protein	151	1.4e-266	Bacteria	NA	NA	NA	NA	NA	NA
DO021_gene_77499	K00865	glxK; glycerate 2-kinase [EC:2.7.1.165]	111	5e-63	Bacteria	Firmicutes	Clostridia	Clostridiales	Lachnospiraceae	NA	Lachnospiraceae bacterium A4
DO021_gene_7756	K10117	msmE; raffinose/stachyose/melibiose transport system substrate-binding protein	330	6.1e-222	Bacteria	NA	NA	NA	NA	NA	NA
DO021_gene_7757	K10118	msmF; raffinose/stachyose/melibiose transport system permease protein	340	1.4e-142	Bacteria	NA	NA	NA	NA	NA	NA
DO021_gene_7758	K10119	msmG; raffinose/stachyose/melibiose transport system permease protein	315	3.9e-142	Bacteria	NA	NA	NA	NA	NA	NA
DO021_gene_7776	K00882	fruK; 1-phosphofructokinase [EC:2.7.1.56]	351	4e-132	Bacteria	NA	NA	NA	NA	NA	NA
DO021_gene_7782	K01006	ppdK; pyruvate, orthophosphate dikinase [EC:2.7.9.1]	1283	0	Bacteria	NA	NA	NA	NA	NA	NA
DO021_gene_77844	K07738	nrdR; transcriptional repressor NrdR	236	4.3e-73	Bacteria	NA	NA	NA	NA	NA	NA
DO021_gene_77864	K03630	radC; DNA repair protein RadC	67	2.1e-36	Bacteria	Firmicutes	Clostridia	Clostridiales	NA	NA	NA
DO021_gene_7788	K02004	ABC.CD.P; putative ABC transport system permease protein	527	5.4e-210	Bacteria	NA	NA	NA	NA	NA	NA
DO021_gene_7788	K02003	ABC.CD.A; putative ABC transport system ATP-binding protein	527	5.4e-210	Bacteria	NA	NA	NA	NA	NA	NA
DO021_gene_7793	K12410	npdA; NAD-dependent deacetylase [EC:3.5.1.-]	113	7e-113	Bacteria	NA	NA	NA	NA	NA	NA
DO021_gene_7805	K10119	msmG; raffinose/stachyose/melibiose transport system permease protein	160	2.2e-116	Bacteria	Firmicutes	NA	NA	NA	NA	NA
DO021_gene_78060	K06379	spoIIAB; stage II sporulation protein AB (anti-sigma F factor) [EC:2.7.11.1]	165	2e-62	Bacteria	Firmicutes	Clostridia	Clostridiales	NA	NA	NA
DO021_gene_7808	K03406	mcp; methyl-accepting chemotaxis protein	287	2.8e-128	Bacteria	Firmicutes	Clostridia	Clostridiales	Lachnospiraceae	Acetatifactor	Acetatifactor muris
DO021_gene_78097	K07491	putative transposase	88	4.8e-54	Bacteria	Firmicutes	NA	NA	NA	NA	NA
DO021_gene_7812	K17103	CHO1; CDP-diacylglycerol---serine O-phosphatidyltransferase [EC:2.7.8.8]	172	3e-93	Bacteria	Firmicutes	Clostridia	Clostridiales	Lachnospiraceae	Acetatifactor	Acetatifactor muris
DO021_gene_78163	K01803	TPI; triosephosphate isomerase (TIM) [EC:5.3.1.1]	407	3.5e-126	Bacteria	NA	NA	NA	NA	NA	NA
DO021_gene_7819	K15024	putative phosphotransacetylase [EC:2.3.1.8]	164	7e-116	Bacteria	Firmicutes	Clostridia	Clostridiales	Lachnospiraceae	NA	Lachnospiraceae bacterium 28-4
DO021_gene_782	K09951	cas2; CRISPR-associated protein Cas2	129	6.6e-41	Bacteria	NA	NA	NA	NA	NA	NA
DO021_gene_78213	K07005	uncharacterized protein	110	9.9e-71	Bacteria	NA	NA	NA	NA	NA	bacterium 1xD42-67
DO021_gene_783	K15342	cas1; CRISP-associated protein Cas1	431	8.9e-176	Bacteria	NA	NA	NA	NA	NA	NA
DO021_gene_7839	K07316	mod; adenine-specific DNA-methyltransferase [EC:2.1.1.72]	493	0	Bacteria	Firmicutes	Clostridia	Clostridiales	NA	NA	NA
DO021_gene_784	K07464	cas4; CRISPR-associated exonuclease Cas4 [EC:3.1.12.1]	266	3.2e-99	Bacteria	NA	NA	NA	NA	NA	NA
DO021_gene_78403	K05808	yhbH; putative sigma-54 modulation protein	265	1.6e-88	Bacteria	Firmicutes	Clostridia	Clostridiales	NA	NA	NA
DO021_gene_7844	K03698	cbf; 3'-5' exoribonuclease [EC:3.1.-.-]	412	5.7e-166	Bacteria	Firmicutes	Clostridia	Clostridiales	NA	NA	NA
DO021_gene_7845	K04771	degP; serine protease Do [EC:3.4.21.107]	70	3.7e-195	Bacteria	Firmicutes	Clostridia	Clostridiales	Lachnospiraceae	NA	Lachnospiraceae bacterium 28-4
DO021_gene_7847	K07456	mutS2; DNA mismatch repair protein MutS2	893	0	Bacteria	Firmicutes	Clostridia	Clostridiales	Lachnospiraceae	NA	NA
DO021_gene_78498	K07491	putative transposase	138	1.9e-76	Bacteria	NA	NA	NA	NA	NA	NA
DO021_gene_78517	K07040	uncharacterized protein	153	4.1e-49	Bacteria	Firmicutes	NA	NA	NA	NA	NA
DO021_gene_7852	K06147	ABCB-BAC; ATP-binding cassette, subfamily B, bacterial	268	4.8e-238	Bacteria	Firmicutes	Clostridia	Clostridiales	Lachnospiraceae	Acetatifactor	Acetatifactor muris
DO021_gene_786	K19117	csd1; CRISPR-associated protein Csd1	394	4e-288	Bacteria	NA	NA	NA	NA	NA	NA
DO021_gene_7868	K03496	parA; chromosome partitioning protein	309	2e-140	Bacteria	NA	NA	NA	NA	NA	bacterium 0.1xD8-82
DO021_gene_787	K19119	cas5d; CRISPR-associated protein Cas5d	302	7.9e-123	Bacteria	NA	NA	NA	NA	NA	NA
DO021_gene_78707	K00975	glgC; glucose-1-phosphate adenylyltransferase [EC:2.7.7.27]	205	6.9e-125	Bacteria	NA	NA	NA	NA	NA	NA
DO021_gene_78726	K03091	sigH; RNA polymerase sporulation-specific sigma factor	236	4.2e-109	Bacteria	Firmicutes	Clostridia	Clostridiales	NA	NA	NA
DO021_gene_78754	K03768	PPIB; peptidyl-prolyl cis-trans isomerase B (cyclophilin B) [EC:5.2.1.8]	266	6e-85	Bacteria	NA	NA	NA	NA	NA	NA
DO021_gene_7877	K08600	srtB; sortase B [EC:3.4.22.71]	75	1.3e-180	Bacteria	NA	NA	NA	NA	NA	bacterium 0.1xD8-82
DO021_gene_7884	K16899	addB; ATP-dependent helicase/nuclease subunit B [EC:3.1.-.- 3.6.4.12]	211	3.4e-77	Bacteria	NA	NA	NA	NA	NA	NA
DO021_gene_7885	K16898	addA; ATP-dependent helicase/nuclease subunit A [EC:3.1.-.- 3.6.4.12]	368	2.4e-118	Bacteria	NA	NA	NA	NA	NA	NA
DO021_gene_78875	K03216	trmL; tRNA (cytidine/uridine-2'-O-)-methyltransferase [EC:2.1.1.207]	259	2.1e-82	Bacteria	NA	NA	NA	NA	NA	NA
DO021_gene_78984	K03786	aroQ; 3-dehydroquinate dehydratase II [EC:4.2.1.10]	162	1.9e-50	Bacteria	NA	NA	NA	NA	NA	NA
DO021_gene_7901	K03624	greA; transcription elongation factor GreA	225	2.1e-76	Bacteria	NA	NA	NA	NA	NA	NA
DO021_gene_7904	K00088	IMPDH; IMP dehydrogenase [EC:1.1.1.205]	820	6.2e-273	Bacteria	NA	NA	NA	NA	NA	NA
DO021_gene_7912	K02049	ABC.SN.A; NitT/TauT family transport system ATP-binding protein	183	4e-138	Bacteria	Firmicutes	Clostridia	Clostridiales	Lachnospiraceae	NA	Lachnospiraceae bacterium 28-4
DO021_gene_7913	K02049	ABC.SN.A; NitT/TauT family transport system ATP-binding protein	202	1.4e-135	Bacteria	Firmicutes	Clostridia	Clostridiales	Lachnospiraceae	NA	Lachnospiraceae bacterium 28-4
DO021_gene_7917	K03604	purR; LacI family transcriptional regulator, purine nucleotide synthesis repressor	114	2.6e-182	Bacteria	Firmicutes	Clostridia	Clostridiales	Lachnospiraceae	NA	Lachnospiraceae bacterium 28-4
DO021_gene_7918	K01153	hsdR; type I restriction enzyme, R subunit [EC:3.1.21.3]	1160	0	Bacteria	Firmicutes	Clostridia	Clostridiales	Lachnospiraceae	NA	Lachnospiraceae bacterium 28-4
DO021_gene_7924	K02025	ABC.MS.P; multiple sugar transport system permease protein	83	2.7e-109	Bacteria	Firmicutes	Clostridia	Clostridiales	NA	NA	NA
DO021_gene_79241	K02990	RP-S6; small subunit ribosomal protein S6	129	1.2e-37	Bacteria	Firmicutes	Clostridia	Clostridiales	NA	NA	NA
DO021_gene_7926	K02529	lacI; LacI family transcriptional regulator	64	6.2e-62	Bacteria	Firmicutes	Clostridia	Clostridiales	Lachnospiraceae	NA	NA
DO021_gene_7928	K10119	msmG; raffinose/stachyose/melibiose transport system permease protein	212	8e-141	Bacteria	Firmicutes	Clostridia	Clostridiales	Lachnospiraceae	NA	Lachnospiraceae bacterium 28-4
DO021_gene_7930	K10117	msmE; raffinose/stachyose/melibiose transport system substrate-binding protein	184	8.3e-219	Bacteria	Firmicutes	Clostridia	Clostridiales	Lachnospiraceae	NA	Lachnospiraceae bacterium 28-4
DO021_gene_7932	K18675	chbP; N,N'-diacetylchitobiose phosphorylase [EC:2.4.1.280]	1123	0	Bacteria	Firmicutes	Clostridia	Clostridiales	NA	NA	NA
DO021_gene_7939	K03574	mutT; 8-oxo-dGTP diphosphatase [EC:3.6.1.55]	145	5e-72	Bacteria	Firmicutes	Clostridia	Clostridiales	NA	NA	Clostridiales bacterium
DO021_gene_795	K00965	galT; UDPglucose--hexose-1-phosphate uridylyltransferase [EC:2.7.7.12]	643	4.1e-244	Bacteria	NA	NA	NA	NA	NA	NA
DO021_gene_7955	K07814	putative two-component system response regulator	203	2.8e-161	Bacteria	NA	NA	NA	NA	NA	NA
DO021_gene_7957	K07814	putative two-component system response regulator	226	3e-152	Bacteria	NA	NA	NA	NA	NA	NA
DO021_gene_7959	K03412	cheB; two-component system, chemotaxis family, protein-glutamate methylesterase/glutaminase [EC:3.1.1.61 3.5.1.44]	371	2e-164	Bacteria	NA	NA	NA	NA	NA	NA
DO021_gene_796	K00849	galK; galactokinase [EC:2.7.1.6]	495	8.3e-199	Bacteria	NA	NA	NA	NA	NA	NA
DO021_gene_7960	K03413	cheY; two-component system, chemotaxis family, chemotaxis protein CheY	155	6.1e-66	Bacteria	NA	NA	NA	NA	NA	NA
DO021_gene_7961	K03407	cheA; two-component system, chemotaxis family, sensor kinase CheA [EC:2.7.13.3]	555	0	Bacteria	NA	NA	NA	NA	NA	NA
DO021_gene_7963	K03406	mcp; methyl-accepting chemotaxis protein	231	7.7e-76	Bacteria	NA	NA	NA	NA	NA	bacterium D16-50
DO021_gene_7965	K01214	ISA; isoamylase [EC:3.2.1.68]	902	0	Bacteria	NA	NA	NA	NA	NA	NA
DO021_gene_79691	K07491	putative transposase	133	4.6e-75	Bacteria	NA	NA	NA	NA	NA	NA
DO021_gene_797	K01176	AMY; alpha-amylase [EC:3.2.1.1]	455	5.8e-264	Bacteria	Firmicutes	Clostridia	Clostridiales	Lachnospiraceae	Acetatifactor	Acetatifactor muris
DO021_gene_799	K01639	E4.1.3.3; N-acetylneuraminate lyase [EC:4.1.3.3]	371	5.9e-136	Bacteria	NA	NA	NA	NA	NA	bacterium D16-50
DO021_gene_79931	K00765	hisG; ATP phosphoribosyltransferase [EC:2.4.2.17]	331	5.8e-98	Bacteria	NA	NA	NA	NA	NA	NA
DO021_gene_79996	K02372	fabZ; 3-hydroxyacyl-[acyl-carrier-protein] dehydratase [EC:4.2.1.59]	106	3.3e-50	Bacteria	NA	NA	NA	NA	NA	NA
DO021_gene_79997	K01493	comEB; dCMP deaminase [EC:3.5.4.12]	135	2e-74	Bacteria	Firmicutes	NA	NA	NA	NA	NA
DO021_gene_800	K01443	nagA; N-acetylglucosamine-6-phosphate deacetylase [EC:3.5.1.25]	367	5.1e-174	Bacteria	NA	NA	NA	NA	NA	NA
DO021_gene_8002	K04088	hflK; membrane protease subunit HflK [EC:3.4.-.-]	223	2.1e-116	Bacteria	NA	NA	NA	NA	NA	NA
DO021_gene_801	K02564	nagB; glucosamine-6-phosphate deaminase [EC:3.5.99.6]	276	1.7e-118	Bacteria	NA	NA	NA	NA	NA	NA
DO021_gene_8012	K00169	porA; pyruvate ferredoxin oxidoreductase alpha subunit [EC:1.2.7.1]	497	3.1e-169	Bacteria	Firmicutes	Clostridia	Clostridiales	NA	NA	NA
DO021_gene_8013	K00170	porB; pyruvate ferredoxin oxidoreductase beta subunit [EC:1.2.7.1]	469	1.2e-163	Bacteria	Firmicutes	Clostridia	Clostridiales	NA	NA	NA
DO021_gene_80190	K01926	rex; redox-sensing transcriptional repressor	287	3.1e-91	Bacteria	NA	NA	NA	NA	NA	NA
DO021_gene_8020	K01647	CS; citrate synthase [EC:2.3.3.1]	607	4.5e-233	Bacteria	Firmicutes	Clostridia	Clostridiales	Lachnospiraceae	NA	NA
DO021_gene_803	K03406	mcp; methyl-accepting chemotaxis protein	343	4.7e-134	Bacteria	NA	NA	NA	NA	NA	NA
DO021_gene_8035	K04043	dnaK; molecular chaperone DnaK	87	8e-228	Bacteria	Firmicutes	Clostridia	Clostridiales	NA	NA	NA
DO021_gene_8043	K02945	RP-S1; small subunit ribosomal protein S1	247	1.7e-121	Bacteria	NA	NA	NA	NA	NA	NA
DO021_gene_8045	K02470	gyrB; DNA gyrase subunit B [EC:5.99.1.3]	961	0	Bacteria	NA	NA	NA	NA	NA	NA
DO021_gene_8046	K03629	recF; DNA replication and repair protein RecF	453	4.6e-180	Bacteria	NA	NA	NA	NA	NA	NA
DO021_gene_80460	K03205	virD4; type IV secretion system protein VirD4	299	8.8e-93	Bacteria	NA	NA	NA	NA	NA	NA
DO021_gene_8049	K02313	dnaA; chromosomal replication initiator protein	482	3.6e-203	Bacteria	NA	NA	NA	NA	NA	NA
DO021_gene_8052	K03217	yidC; YidC/Oxa1 family membrane protein insertase	279	5.3e-165	Bacteria	NA	NA	NA	NA	NA	NA
DO021_gene_8053	K06346	jag; spoIIIJ-associated protein	251	2.3e-94	Bacteria	NA	NA	NA	NA	NA	NA
DO021_gene_8058	K18983	gci; D-galactarolactone cycloisomerase [EC:5.5.1.27]	107	1.6e-151	Bacteria	Firmicutes	NA	NA	NA	NA	NA
DO021_gene_806	K18785	mp2; beta-1,4-mannooligosaccharide/beta-1,4-mannosyl-N-acetylglucosamine phosphorylase [EC:2.4.1.319 2.4.1.320]	484	1.1e-184	Bacteria	NA	NA	NA	NA	NA	bacterium D16-50
DO021_gene_8061	K10119	msmG; raffinose/stachyose/melibiose transport system permease protein	238	1.1e-101	Bacteria	Firmicutes	NA	NA	NA	NA	NA
DO021_gene_8062	K10117	msmE; raffinose/stachyose/melibiose transport system substrate-binding protein	179	2.4e-167	Bacteria	Firmicutes	Clostridia	Clostridiales	Clostridiaceae	Clostridium	uncultured Clostridium sp.
DO021_gene_8063	K01193	INV; beta-fructofuranosidase [EC:3.2.1.26]	318	8.3e-196	Bacteria	Firmicutes	NA	NA	NA	NA	NA
DO021_gene_8068	K01778	dapF; diaminopimelate epimerase [EC:5.1.1.7]	311	1.1e-129	Bacteria	NA	NA	NA	NA	NA	NA
DO021_gene_807	K02026	ABC.MS.P1; multiple sugar transport system permease protein	194	2.5e-154	Bacteria	NA	NA	NA	NA	NA	bacterium D16-50
DO021_gene_80706	K03574	mutT; 8-oxo-dGTP diphosphatase [EC:3.6.1.55]	190	1.6e-68	Bacteria	NA	NA	NA	NA	NA	NA
DO021_gene_8074	K06147	ABCB-BAC; ATP-binding cassette, subfamily B, bacterial	803	0	Bacteria	NA	NA	NA	NA	NA	NA
DO021_gene_80785	K00655	plsC; 1-acyl-sn-glycerol-3-phosphate acyltransferase [EC:2.3.1.51]	149	1.6e-103	Bacteria	Firmicutes	Clostridia	Clostridiales	Oscillospiraceae	Oscillibacter	NA
DO021_gene_80827	K06967	trmK; tRNA (adenine22-N1)-methyltransferase [EC:2.1.1.217]	156	4.2e-52	Bacteria	Firmicutes	NA	NA	NA	NA	NA
DO021_gene_8092	K07075	uncharacterized protein	65	6.4e-44	Bacteria	Firmicutes	Clostridia	Clostridiales	Lachnospiraceae	NA	Lachnospiraceae bacterium 10-1
DO021_gene_80926	K00657	speG; diamine N-acetyltransferase [EC:2.3.1.57]	88	1.3e-46	Bacteria	Firmicutes	Clostridia	Clostridiales	Lachnospiraceae	NA	NA
DO021_gene_8107	K20487	nisK; two-component system, OmpR family, lantibiotic biosynthesis sensor histidine kinase NisK/SpaK [EC:2.7.13.3]	176	2.9e-127	Bacteria	Firmicutes	Clostridia	Clostridiales	Lachnospiraceae	Blautia	Blautia schinkii
DO021_gene_8108	K20488	nisR; two-component system, OmpR family, lantibiotic biosynthesis response regulator NisR/SpaR	256	4.9e-103	Bacteria	Firmicutes	Clostridia	Clostridiales	Lachnospiraceae	Blautia	Blautia schinkii
DO021_gene_8114	K17320	lplC; putative aldouronate transport system permease protein	230	7.7e-144	Bacteria	Firmicutes	Clostridia	Clostridiales	NA	NA	NA
DO021_gene_81190	K01734	mgsA; methylglyoxal synthase [EC:4.2.3.3]	175	1.4e-52	Bacteria	Firmicutes	NA	NA	NA	NA	NA
DO021_gene_812	K02025	ABC.MS.P; multiple sugar transport system permease protein	344	2.5e-150	Bacteria	NA	NA	NA	NA	NA	NA
DO021_gene_8128	K06147	ABCB-BAC; ATP-binding cassette, subfamily B, bacterial	217	5.9e-156	Bacteria	Firmicutes	NA	NA	NA	NA	NA
DO021_gene_8134	K00773	tgt; queuine tRNA-ribosyltransferase [EC:2.4.2.29]	628	3.7e-201	Bacteria	NA	NA	NA	NA	NA	NA
DO021_gene_8136	K07404	pgl; 6-phosphogluconolactonase [EC:3.1.1.31]	326	2.4e-185	Bacteria	Firmicutes	Clostridia	Clostridiales	Lachnospiraceae	Acetatifactor	Acetatifactor muris
DO021_gene_8138	K01214	ISA; isoamylase [EC:3.2.1.68]	433	6.9e-240	Bacteria	NA	NA	NA	NA	NA	NA
DO021_gene_8140	K03657	uvrD; DNA helicase II / ATP-dependent DNA helicase PcrA [EC:3.6.4.12]	340	2.8e-247	Bacteria	Firmicutes	Clostridia	Clostridiales	Lachnospiraceae	Acetatifactor	Acetatifactor muris
DO021_gene_81461	K00949	thiN; thiamine pyrophosphokinase [EC:2.7.6.2]	163	1.9e-64	Bacteria	Firmicutes	Clostridia	Clostridiales	NA	NA	NA
DO021_gene_8149	K02025	ABC.MS.P; multiple sugar transport system permease protein	206	1.7e-106	Bacteria	NA	NA	NA	NA	NA	NA
DO021_gene_8152	K09157	uncharacterized protein	740	3.4e-236	Bacteria	NA	NA	NA	NA	NA	NA
DO021_gene_8153	K07166	ACT domain-containing protein	136	2e-39	Bacteria	NA	NA	NA	NA	NA	NA
DO021_gene_8156	K00859	coaE; dephospho-CoA kinase [EC:2.7.1.24]	153	5.2e-64	Bacteria	Firmicutes	NA	NA	NA	NA	NA
DO021_gene_81623	K00975	glgC; glucose-1-phosphate adenylyltransferase [EC:2.7.7.27]	246	2.8e-75	Bacteria	NA	NA	NA	NA	NA	NA
DO021_gene_8172	K09692	tagG; teichoic acid transport system permease protein	247	1.6e-155	Bacteria	NA	NA	NA	NA	NA	NA
DO021_gene_81774	K02422	fliS; flagellar protein FliS	91	2.3e-36	Bacteria	Firmicutes	Clostridia	Clostridiales	Ruminococcaceae	Anaerotruncus	Anaerotruncus colihominis
DO021_gene_8188	K01939	purA; adenylosuccinate synthase [EC:6.3.4.4]	660	7.6e-230	Bacteria	NA	NA	NA	NA	NA	NA
DO021_gene_8195	K01933	purM; phosphoribosylformylglycinamidine cyclo-ligase [EC:6.3.3.1]	520	2.7e-158	Bacteria	NA	NA	NA	NA	NA	NA
DO021_gene_82	K03581	recD; exodeoxyribonuclease V alpha subunit [EC:3.1.11.5]	876	0	Bacteria	Firmicutes	Clostridia	Clostridiales	Lachnospiraceae	NA	NA
DO021_gene_82040	K02388	flgC; flagellar basal-body rod protein FlgC	160	1.7e-69	Bacteria	Firmicutes	Clostridia	Clostridiales	Lachnospiraceae	Dorea	Dorea sp. 5-2
DO021_gene_82254	K04078	groES; chaperonin GroES	127	3.3e-31	Bacteria	NA	NA	NA	NA	NA	NA
DO021_gene_8228	K07447	ruvX; putative holliday junction resolvase [EC:3.1.-.-]	177	1.4e-59	Bacteria	NA	NA	NA	NA	NA	NA
DO021_gene_823	K03501	gidB; 16S rRNA (guanine527-N7)-methyltransferase [EC:2.1.1.170]	264	7.6e-94	Bacteria	NA	NA	NA	NA	NA	NA
DO021_gene_82314	K21600	csoR; CsoR family transcriptional regulator, copper-sensing transcriptional repressor	103	3.1e-24	Bacteria	NA	NA	NA	NA	NA	NA
DO021_gene_8233	K04487	iscS; cysteine desulfurase [EC:2.8.1.7]	421	5e-188	Bacteria	NA	NA	NA	NA	NA	NA
DO021_gene_8240	K03070	secA; preprotein translocase subunit SecA	608	1.4e-274	Bacteria	NA	NA	NA	NA	NA	NA
DO021_gene_82410	K02878	RP-L16; large subunit ribosomal protein L16	243	3.1e-71	Bacteria	NA	NA	NA	NA	NA	NA
DO021_gene_8244	K03076	secY; preprotein translocase subunit SecY	157	4e-116	Bacteria	NA	NA	NA	NA	NA	NA
DO021_gene_8255	K03629	recF; DNA replication and repair protein RecF	469	8.6e-179	Bacteria	NA	NA	NA	NA	NA	NA
DO021_gene_8256	K02470	gyrB; DNA gyrase subunit B [EC:5.99.1.3]	1013	0	Bacteria	NA	NA	NA	NA	NA	NA
DO021_gene_8257	K02469	gyrA; DNA gyrase subunit A [EC:5.99.1.3]	1241	0	Bacteria	NA	NA	NA	NA	NA	NA
DO021_gene_8261	K02003	ABC.CD.A; putative ABC transport system ATP-binding protein	349	7.7e-109	Bacteria	NA	NA	NA	NA	NA	NA
DO021_gene_82669	K07133	uncharacterized protein	65	1.2e-29	Bacteria	Firmicutes	NA	NA	NA	NA	NA
DO021_gene_8268	K02025	ABC.MS.P; multiple sugar transport system permease protein	183	3e-121	Bacteria	Firmicutes	Clostridia	Clostridiales	Clostridiaceae	Clostridium	Clostridium sp. chh4-2
DO021_gene_827	K03650	mnmE; tRNA modification GTPase [EC:3.6.-.-]	517	4.2e-181	Bacteria	NA	NA	NA	NA	NA	NA
DO021_gene_8276	K01696	trpB; tryptophan synthase beta chain [EC:4.2.1.20]	622	2.2e-199	Bacteria	NA	NA	NA	NA	NA	NA
DO021_gene_828	K06346	jag; spoIIIJ-associated protein	248	1.8e-94	Bacteria	NA	NA	NA	NA	NA	NA
DO021_gene_8285	K00763	pncB; nicotinate phosphoribosyltransferase [EC:6.3.4.21]	573	6.3e-281	Bacteria	Firmicutes	Clostridia	Clostridiales	Lachnospiraceae	NA	NA
DO021_gene_8287	K00688	PYG; glycogen phosphorylase [EC:2.4.1.1]	1168	0	Bacteria	Firmicutes	Clostridia	Clostridiales	Lachnospiraceae	NA	NA
DO021_gene_829	K03217	yidC; YidC/Oxa1 family membrane protein insertase	294	1.4e-178	Bacteria	NA	NA	NA	NA	NA	NA
DO021_gene_8295	K02115	ATPF1G; F-type H+-transporting ATPase subunit gamma	340	1.4e-158	Bacteria	Firmicutes	Clostridia	Clostridiales	Lachnospiraceae	NA	Lachnospiraceae bacterium 28-4
DO021_gene_8296	K02111	ATPF1A; F-type H+/Na+-transporting ATPase subunit alpha [EC:7.1.2.2 7.2.2.1]	809	1.6e-279	Bacteria	NA	NA	NA	NA	NA	NA
DO021_gene_8297	K02113	ATPF1D; F-type H+-transporting ATPase subunit delta	160	5.9e-91	Bacteria	Firmicutes	Clostridia	Clostridiales	Lachnospiraceae	NA	Lachnospiraceae bacterium 28-4
DO021_gene_8298	K02109	ATPF0B; F-type H+-transporting ATPase subunit b	112	7.2e-68	Bacteria	Firmicutes	Clostridia	Clostridiales	Lachnospiraceae	NA	Lachnospiraceae bacterium 28-4
DO021_gene_8299	K02110	ATPF0C; F-type H+-transporting ATPase subunit c	67	6.9e-26	Bacteria	NA	NA	NA	NA	NA	NA
DO021_gene_8300	K02108	ATPF0A; F-type H+-transporting ATPase subunit a	241	2.9e-130	Bacteria	Firmicutes	Clostridia	Clostridiales	Lachnospiraceae	NA	Lachnospiraceae bacterium 28-4
DO021_gene_8305	K01493	comEB; dCMP deaminase [EC:3.5.4.12]	259	1.8e-88	Bacteria	Firmicutes	Clostridia	Clostridiales	Lachnospiraceae	NA	NA
DO021_gene_8306	K00761	upp; uracil phosphoribosyltransferase [EC:2.4.2.9]	329	6.1e-116	Bacteria	Firmicutes	Clostridia	Clostridiales	NA	NA	NA
DO021_gene_8307	K01808	rpiB; ribose 5-phosphate isomerase B [EC:5.3.1.6]	184	6.7e-77	Bacteria	Firmicutes	Clostridia	Clostridiales	Lachnospiraceae	NA	Lachnospiraceae bacterium 28-4
DO021_gene_8308	K07566	tsaC; L-threonylcarbamoyladenylate synthase [EC:2.7.7.87]	384	1.4e-194	Bacteria	Firmicutes	Clostridia	Clostridiales	Lachnospiraceae	NA	Lachnospiraceae bacterium 28-4
DO021_gene_83087	K02420	fliQ; flagellar biosynthetic protein FliQ	102	3.8e-33	Bacteria	Firmicutes	Clostridia	Clostridiales	Lachnospiraceae	Roseburia	Roseburia sp. 40_7
DO021_gene_8309	K01448	amiABC; N-acetylmuramoyl-L-alanine amidase [EC:3.5.1.28]	197	2.6e-126	Bacteria	Firmicutes	Clostridia	Clostridiales	Lachnospiraceae	NA	Lachnospiraceae bacterium 28-4
DO021_gene_8313	K16511	mecA1_2; adapter protein MecA 1/2	240	1.3e-131	Bacteria	Firmicutes	Clostridia	Clostridiales	Lachnospiraceae	NA	Lachnospiraceae bacterium 28-4
DO021_gene_8328	K07407	E3.2.1.22B; alpha-galactosidase [EC:3.2.1.22]	931	0	Bacteria	NA	NA	NA	NA	NA	NA
DO021_gene_833	K02338	dnaN; DNA polymerase III subunit beta [EC:2.7.7.7]	488	2e-178	Bacteria	NA	NA	NA	NA	NA	NA
DO021_gene_835	K03629	recF; DNA replication and repair protein RecF	462	4.3e-176	Bacteria	NA	NA	NA	NA	NA	NA
DO021_gene_8352	K01652	E2.2.1.6L; acetolactate synthase I/II/III large subunit [EC:2.2.1.6]	603	0	Bacteria	NA	NA	NA	NA	NA	NA
DO021_gene_8356	K01992	ABC-2.P; ABC-2 type transport system permease protein	184	1.8e-278	Bacteria	NA	NA	NA	NA	NA	NA
DO021_gene_8359	K07079	uncharacterized protein	358	6.6e-198	Bacteria	NA	NA	NA	NA	NA	NA
DO021_gene_83610	K01000	mraY; phospho-N-acetylmuramoyl-pentapeptide-transferase [EC:2.7.8.13]	160	3.3e-64	Bacteria	NA	NA	NA	NA	NA	NA
DO021_gene_8371	K17319	lplB; putative aldouronate transport system permease protein	283	1.2e-115	Bacteria	Firmicutes	Clostridia	Clostridiales	Lachnospiraceae	Acetatifactor	Acetatifactor muris
DO021_gene_8383	K00656	E2.3.1.54; formate C-acetyltransferase [EC:2.3.1.54]	1095	0	Bacteria	NA	NA	NA	NA	NA	NA
DO021_gene_8386	K03592	pmbA; PmbA protein	163	1.1e-204	Bacteria	NA	NA	NA	NA	NA	bacterium D16-50
DO021_gene_8391	K01193	INV; beta-fructofuranosidase [EC:3.2.1.26]	521	4.7e-231	Bacteria	NA	NA	NA	NA	NA	NA
DO021_gene_8399	K03978	engB; GTP-binding protein	252	8e-83	Bacteria	NA	NA	NA	NA	NA	NA
DO021_gene_8413	K03608	minE; cell division topological specificity factor	69	2.2e-36	Bacteria	NA	NA	NA	NA	NA	NA
DO021_gene_8414	K05837	rodA; rod shape determining protein RodA	151	1.8e-92	Bacteria	NA	NA	NA	NA	NA	NA
DO021_gene_8419	K01875	SARS; seryl-tRNA synthetase [EC:6.1.1.11]	697	3e-223	Bacteria	NA	NA	NA	NA	NA	NA
DO021_gene_84209	K20444	rfbC; O-antigen biosynthesis protein [EC:2.4.1.-]	87	1.8e-56	Bacteria	Firmicutes	Clostridia	Clostridiales	Lachnospiraceae	Dorea	Dorea sp. Marseille-P4003
DO021_gene_8432	K04068	nrdG; anaerobic ribonucleoside-triphosphate reductase activating protein [EC:1.97.1.4]	195	8.7e-90	Bacteria	NA	NA	NA	NA	NA	NA
DO021_gene_84337	K03565	recX; regulatory protein	110	4.7e-57	Bacteria	Firmicutes	Clostridia	Clostridiales	Lachnospiraceae	Roseburia	Roseburia sp. 1XD42-69
DO021_gene_8438	K00803	AGPS; alkyldihydroxyacetonephosphate synthase [EC:2.5.1.26]	371	1.9e-237	Bacteria	Firmicutes	Clostridia	Clostridiales	Clostridiaceae	Hungatella	Hungatella hathewayi
DO021_gene_8442	K03522	fixB; electron transfer flavoprotein alpha subunit	133	1.3e-69	Bacteria	Firmicutes	NA	NA	NA	NA	Firmicutes bacterium CAG:110
DO021_gene_8447	K06408	spoVAF; stage V sporulation protein AF	432	1.5e-239	Bacteria	NA	NA	NA	NA	NA	NA
DO021_gene_84631	K03408	cheW; purine-binding chemotaxis protein CheW	102	5e-46	Bacteria	NA	NA	NA	NA	NA	bacterium 1xD42-67
DO021_gene_84792	K09775	uncharacterized protein	114	1.2e-30	Bacteria	Firmicutes	Clostridia	Clostridiales	NA	NA	NA
DO021_gene_848	K01420	fnr; CRP/FNR family transcriptional regulator, anaerobic regulatory protein	250	3.2e-91	Bacteria	NA	NA	NA	NA	NA	NA
DO021_gene_84804	K02470	gyrB; DNA gyrase subunit B [EC:5.99.1.3]	274	7.6e-93	Bacteria	NA	NA	NA	NA	NA	NA
DO021_gene_8486	K03406	mcp; methyl-accepting chemotaxis protein	242	3.2e-204	Bacteria	Firmicutes	Clostridia	Clostridiales	Lachnospiraceae	NA	Lachnospiraceae bacterium 28-4
DO021_gene_84867	K19271	catA; chloramphenicol O-acetyltransferase type A [EC:2.3.1.28]	154	8.4e-110	Bacteria	NA	NA	NA	NA	NA	bacterium 1XD8-76
DO021_gene_8487	K10117	msmE; raffinose/stachyose/melibiose transport system substrate-binding protein	104	1.3e-256	Bacteria	Firmicutes	Clostridia	Clostridiales	Lachnospiraceae	NA	Lachnospiraceae bacterium 28-4
DO021_gene_8489	K10119	msmG; raffinose/stachyose/melibiose transport system permease protein	199	9.9e-143	Bacteria	Firmicutes	Clostridia	Clostridiales	Lachnospiraceae	NA	Lachnospiraceae bacterium 28-4
DO021_gene_849	K08602	pepF; oligoendopeptidase F [EC:3.4.24.-]	648	4.1e-275	Bacteria	Firmicutes	Clostridia	Clostridiales	Lachnospiraceae	Acetatifactor	Acetatifactor muris
DO021_gene_8490	K07718	yesM; two-component system, sensor histidine kinase YesM [EC:2.7.13.3]	108	0	Bacteria	Firmicutes	Clostridia	Clostridiales	Lachnospiraceae	NA	Lachnospiraceae bacterium 28-4
DO021_gene_8491	K07720	yesN; two-component system, response regulator YesN	109	1.1e-291	Bacteria	Firmicutes	Clostridia	Clostridiales	Lachnospiraceae	NA	Lachnospiraceae bacterium 28-4
DO021_gene_8496	K17947	wbiB; dTDP-L-rhamnose 4-epimerase [EC:5.1.3.25]	356	3e-153	Bacteria	NA	NA	NA	NA	NA	NA
DO021_gene_84960	K02226	cobC; alpha-ribazole phosphatase [EC:3.1.3.73]	88	2.8e-51	Bacteria	Firmicutes	Clostridia	Clostridiales	NA	NA	NA
DO021_gene_850	K03406	mcp; methyl-accepting chemotaxis protein	319	6e-163	Bacteria	Firmicutes	Clostridia	Clostridiales	Lachnospiraceae	Acetatifactor	Acetatifactor muris
DO021_gene_8507	K17319	lplB; putative aldouronate transport system permease protein	346	1.1e-111	Bacteria	Firmicutes	NA	NA	NA	NA	NA
DO021_gene_8515	K01091	gph; phosphoglycolate phosphatase [EC:3.1.3.18]	196	2.7e-186	Bacteria	Firmicutes	Clostridia	Clostridiales	Lachnospiraceae	Acetatifactor	Acetatifactor muris
DO021_gene_8516	K03624	greA; transcription elongation factor GreA	204	1.2e-79	Bacteria	NA	NA	NA	NA	NA	NA
DO021_gene_8517	K01000	mraY; phospho-N-acetylmuramoyl-pentapeptide-transferase [EC:2.7.8.13]	236	5.1e-130	Bacteria	NA	NA	NA	NA	NA	NA
DO021_gene_852	K01990	ABC-2.A; ABC-2 type transport system ATP-binding protein	329	1.5e-139	Bacteria	NA	NA	NA	NA	NA	NA
DO021_gene_8521	K07507	mgtC; putative Mg2+ transporter-C (MgtC) family protein	163	3.7e-69	Bacteria	NA	NA	NA	NA	NA	NA
DO021_gene_8537	K01190	lacZ; beta-galactosidase [EC:3.2.1.23]	753	0	Bacteria	Firmicutes	Clostridia	Clostridiales	Lachnospiraceae	NA	Lachnospiraceae bacterium 28-4
DO021_gene_8538	K01190	lacZ; beta-galactosidase [EC:3.2.1.23]	303	2.4e-199	Bacteria	Firmicutes	Clostridia	Clostridiales	Lachnospiraceae	NA	Lachnospiraceae bacterium 28-4
DO021_gene_85414	K02996	RP-S9; small subunit ribosomal protein S9	214	1.1e-62	Bacteria	NA	NA	NA	NA	NA	NA
DO021_gene_85484	K02388	flgC; flagellar basal-body rod protein FlgC	182	1.5e-60	Bacteria	Firmicutes	Clostridia	Clostridiales	Lachnospiraceae	Roseburia	NA
DO021_gene_85547	K02879	RP-L17; large subunit ribosomal protein L17	159	2.7e-49	Bacteria	NA	NA	NA	NA	NA	NA
DO021_gene_8555	K01681	ACO; aconitate hydratase [EC:4.2.1.3]	1164	0	Bacteria	Firmicutes	Clostridia	Clostridiales	Lachnospiraceae	NA	Lachnospiraceae bacterium 28-4
DO021_gene_8556	K15533	1	865	0	Bacteria	Firmicutes	Clostridia	Clostridiales	Lachnospiraceae	NA	Lachnospiraceae bacterium 28-4
DO021_gene_8557	K10202	ABC.NGC.P1; N-acetylglucosamine transport system permease protein	380	1.4e-150	Bacteria	Firmicutes	Clostridia	Clostridiales	Lachnospiraceae	NA	Lachnospiraceae bacterium 28-4
DO021_gene_8558	K10201	ABC.NGC.P; N-acetylglucosamine transport system permease protein	387	3.3e-147	Bacteria	Firmicutes	Clostridia	Clostridiales	Lachnospiraceae	NA	Lachnospiraceae bacterium 28-4
DO021_gene_85604	K03625	nusB; N utilization substance protein B	124	1.6e-32	Bacteria	Firmicutes	NA	NA	NA	NA	NA
DO021_gene_8565	K17734	aprX; serine protease AprX [EC:3.4.21.-]	195	1.9e-179	Bacteria	Firmicutes	Clostridia	Clostridiales	Lachnospiraceae	NA	Lachnospiraceae bacterium A4
DO021_gene_8569	K02003	ABC.CD.A; putative ABC transport system ATP-binding protein	241	4.9e-139	Bacteria	Firmicutes	Clostridia	Clostridiales	Lachnospiraceae	NA	Lachnospiraceae bacterium A4
DO021_gene_8576	K10254	ohyA; oleate hydratase [EC:4.2.1.53]	1047	0	Bacteria	NA	NA	NA	NA	NA	NA
DO021_gene_8577	K07045	uncharacterized protein	201	2.6e-109	Bacteria	NA	NA	NA	NA	NA	bacterium D16-50
DO021_gene_85994	K09775	uncharacterized protein	152	1.1e-53	Bacteria	Firmicutes	Clostridia	Clostridiales	Lachnospiraceae	Lachnoclostridium	NA
DO021_gene_85997	K02171	blaI; BlaI family transcriptional regulator, penicillinase repressor	172	1.1e-57	Bacteria	NA	NA	NA	NA	NA	NA
DO021_gene_8611	K17245	chiF; putative chitobiose transport system permease protein	245	1.6e-99	Bacteria	NA	NA	NA	NA	NA	NA
DO021_gene_8612	K17246	chiG; putative chitobiose transport system permease protein	243	4e-99	Bacteria	NA	NA	NA	NA	NA	NA
DO021_gene_8618	K04031	eutS; ethanolamine utilization protein EutS	136	5.4e-60	Bacteria	Firmicutes	NA	NA	NA	NA	NA
DO021_gene_8620	K00948	PRPS; ribose-phosphate pyrophosphokinase [EC:2.7.6.1]	343	2.9e-190	Bacteria	NA	NA	NA	NA	NA	NA
DO021_gene_8625	K12510	tadB; tight adherence protein B	160	1.7e-150	Bacteria	Firmicutes	Clostridia	Clostridiales	Lachnospiraceae	NA	Lachnospiraceae bacterium A4
DO021_gene_8626	K02283	cpaF; pilus assembly protein CpaF	464	2.9e-215	Bacteria	Firmicutes	Clostridia	Clostridiales	Lachnospiraceae	NA	Lachnospiraceae bacterium A4
DO021_gene_86269	K02879	RP-L17; large subunit ribosomal protein L17	261	1.2e-80	Bacteria	NA	NA	NA	NA	NA	NA
DO021_gene_8631	K02406	fliC; flagellin	217	0	Bacteria	Firmicutes	Clostridia	Clostridiales	Lachnospiraceae	NA	Lachnospiraceae bacterium A4
DO021_gene_86348	K01493	comEB; dCMP deaminase [EC:3.5.4.12]	262	2.3e-86	Bacteria	NA	NA	NA	NA	NA	NA
DO021_gene_86435	K00995	pgsA; CDP-diacylglycerol---glycerol-3-phosphate 3-phosphatidyltransferase [EC:2.7.8.5]	233	6.3e-69	Bacteria	NA	NA	NA	NA	NA	NA
DO021_gene_8645	K04486	E3.1.3.15B; histidinol-phosphatase (PHP family) [EC:3.1.3.15]	151	1.6e-78	Bacteria	Firmicutes	Clostridia	Clostridiales	NA	NA	NA
DO021_gene_8647	K02968	RP-S20; small subunit ribosomal protein S20	87	6.3e-33	Bacteria	NA	NA	NA	NA	NA	NA
DO021_gene_8649	K06385	spoIIP; stage II sporulation protein P	229	1.2e-148	Bacteria	NA	NA	NA	NA	NA	NA
DO021_gene_865	K02027	ABC.MS.S; multiple sugar transport system substrate-binding protein	432	4.8e-225	Bacteria	NA	NA	NA	NA	NA	NA
DO021_gene_86528	K08722	yfbR; 5'-deoxynucleotidase [EC:3.1.3.89]	219	2.9e-99	Bacteria	NA	NA	NA	NA	NA	NA
DO021_gene_86576	K17319	lplB; putative aldouronate transport system permease protein	196	8.7e-66	Bacteria	NA	NA	NA	NA	NA	NA
DO021_gene_8666	K06373	spmA; spore maturation protein A	62	6.8e-40	Bacteria	NA	NA	NA	NA	NA	NA
DO021_gene_86666	K01790	rfbC; dTDP-4-dehydrorhamnose 3,5-epimerase [EC:5.1.3.13]	304	3.9e-107	Bacteria	Firmicutes	NA	NA	NA	NA	NA
DO021_gene_86718	K06518	cidA; holin-like protein	130	2.8e-33	Bacteria	NA	NA	NA	NA	NA	NA
DO021_gene_8675	K01193	INV; beta-fructofuranosidase [EC:3.2.1.26]	532	2.1e-244	Bacteria	NA	NA	NA	NA	NA	NA
DO021_gene_8676	K02529	lacI; LacI family transcriptional regulator	191	9e-120	Bacteria	NA	NA	NA	NA	NA	NA
DO021_gene_8677	K07301	yrbG; cation:H+ antiporter	235	6.9e-94	Bacteria	NA	NA	NA	NA	NA	NA
DO021_gene_8690	K01990	ABC-2.A; ABC-2 type transport system ATP-binding protein	316	3.5e-136	Bacteria	NA	NA	NA	NA	NA	NA
DO021_gene_8697	K00575	cheR; chemotaxis protein methyltransferase CheR [EC:2.1.1.80]	269	4.8e-134	Bacteria	NA	NA	NA	NA	NA	NA
DO021_gene_8698	K03412	cheB; two-component system, chemotaxis family, protein-glutamate methylesterase/glutaminase [EC:3.1.1.61 3.5.1.44]	383	1.5e-167	Bacteria	NA	NA	NA	NA	NA	NA
DO021_gene_8699	K03413	cheY; two-component system, chemotaxis family, chemotaxis protein CheY	154	1.7e-63	Bacteria	NA	NA	NA	NA	NA	NA
DO021_gene_87190	K06283	spoIIID; putative DeoR family transcriptional regulator, stage III sporulation protein D	129	1.5e-36	Bacteria	Firmicutes	Clostridia	Clostridiales	NA	NA	NA
DO021_gene_8722	K02647	cdaR; carbohydrate diacid regulator	416	4.6e-172	Bacteria	NA	NA	NA	NA	NA	NA
DO021_gene_8723	K10112	msmX; multiple sugar transport system ATP-binding protein	551	4.1e-200	Bacteria	NA	NA	NA	NA	NA	NA
DO021_gene_8727	K01874	MARS; methionyl-tRNA synthetase [EC:6.1.1.10]	970	0	Bacteria	NA	NA	NA	NA	NA	NA
DO021_gene_8729	K01783	rpe; ribulose-phosphate 3-epimerase [EC:5.1.3.1]	239	5.6e-99	Bacteria	NA	NA	NA	NA	NA	NA
DO021_gene_8732	K09022	ridA; 2-iminobutanoate/2-iminopropanoate deaminase [EC:3.5.99.10]	114	8.9e-38	Bacteria	NA	NA	NA	NA	NA	NA
DO021_gene_8733	K02761	PTS-Cel-EIIC; PTS system, cellobiose-specific IIC component	369	5.6e-238	Bacteria	Firmicutes	NA	NA	NA	NA	NA
DO021_gene_8734	K02759	PTS-Cel-EIIA; PTS system, cellobiose-specific IIA component [EC:2.7.1.196 2.7.1.205]	74	3.4e-33	Bacteria	Firmicutes	NA	NA	NA	NA	NA
DO021_gene_8736	K01223	E3.2.1.86B; 6-phospho-beta-glucosidase [EC:3.2.1.86]	564	1.9e-229	Bacteria	NA	NA	NA	NA	NA	NA
DO021_gene_8738	K01892	HARS; histidyl-tRNA synthetase [EC:6.1.1.21]	511	1.2e-216	Bacteria	Firmicutes	NA	NA	NA	NA	NA
DO021_gene_8739	K01876	aspS; aspartyl-tRNA synthetase [EC:6.1.1.12]	868	0	Bacteria	Firmicutes	Clostridia	Clostridiales	Lachnospiraceae	NA	NA
DO021_gene_8740	K06133	LYS5; 4'-phosphopantetheinyl transferase [EC:2.7.8.-]	90	1.1e-80	Bacteria	Firmicutes	Clostridia	Clostridiales	Lachnospiraceae	NA	Lachnospiraceae bacterium 28-4
DO021_gene_8751	K00925	ackA; acetate kinase [EC:2.7.2.1]	529	1.6e-221	Bacteria	Firmicutes	Clostridia	Clostridiales	Lachnospiraceae	NA	Lachnospiraceae bacterium A4
DO021_gene_8752	K01881	PARS; prolyl-tRNA synthetase [EC:6.1.1.15]	756	2.7e-292	Bacteria	Firmicutes	Clostridia	Clostridiales	Lachnospiraceae	NA	NA
DO021_gene_8756	K06180	rluD; 23S rRNA pseudouridine1911/1915/1917 synthase [EC:5.4.99.23]	165	6.8e-121	Bacteria	Firmicutes	Clostridia	Clostridiales	Lachnospiraceae	NA	Lachnospiraceae bacterium A4
DO021_gene_8759	K09825	perR; Fur family transcriptional regulator, peroxide stress response regulator	135	4.1e-85	Bacteria	Firmicutes	Clostridia	Clostridiales	Lachnospiraceae	NA	Lachnospiraceae bacterium A4
DO021_gene_87627	K02886	RP-L2; large subunit ribosomal protein L2	266	8.4e-78	Bacteria	NA	NA	NA	NA	NA	NA
DO021_gene_8763	K00930	argB; acetylglutamate kinase [EC:2.7.2.8]	337	3.7e-111	Bacteria	Firmicutes	NA	NA	NA	NA	NA
DO021_gene_8764	K00821	argD; acetylornithine/N-succinyldiaminopimelate aminotransferase [EC:2.6.1.11 2.6.1.17]	400	3e-137	Bacteria	NA	NA	NA	NA	NA	NA
DO021_gene_8769	K01192	E3.2.1.25; beta-mannosidase [EC:3.2.1.25]	387	1.1e-134	Bacteria	Firmicutes	NA	NA	NA	NA	NA
DO021_gene_8771	K11070	potC; spermidine/putrescine transport system permease protein	220	4.2e-59	Bacteria	NA	NA	NA	NA	NA	NA
DO021_gene_8772	K11071	potB; spermidine/putrescine transport system permease protein	223	2.3e-67	Bacteria	NA	NA	NA	NA	NA	NA
DO021_gene_8773	K11072	potA; spermidine/putrescine transport system ATP-binding protein [EC:3.6.3.31]	457	2.8e-148	Bacteria	NA	NA	NA	NA	NA	NA
DO021_gene_8776	K06131	clsA_B; cardiolipin synthase A/B [EC:2.7.8.-]	481	6.8e-283	Bacteria	Firmicutes	Clostridia	Clostridiales	Lachnospiraceae	NA	Lachnospiraceae bacterium 28-4
DO021_gene_8777	K03545	tig; trigger factor	137	2.6e-202	Bacteria	Firmicutes	Clostridia	Clostridiales	Lachnospiraceae	NA	Lachnospiraceae bacterium 28-4
DO021_gene_8785	K19294	algI; alginate O-acetyltransferase complex protein AlgI	398	1.4e-272	Bacteria	Firmicutes	Clostridia	Clostridiales	Lachnospiraceae	NA	Lachnospiraceae bacterium 28-4
DO021_gene_8788	K06283	spoIIID; putative DeoR family transcriptional regulator, stage III sporulation protein D	125	4.6e-38	Bacteria	NA	NA	NA	NA	NA	NA
DO021_gene_8789	K01951	guaA; GMP synthase (glutamine-hydrolysing) [EC:6.3.5.2]	810	6.3e-300	Bacteria	Firmicutes	Clostridia	Clostridiales	Lachnospiraceae	NA	Lachnospiraceae bacterium 28-4
DO021_gene_8791	K06412	spoVG; stage V sporulation protein G	132	3.2e-37	Bacteria	NA	NA	NA	NA	NA	NA
DO021_gene_8792	K00975	glgC; glucose-1-phosphate adenylyltransferase [EC:2.7.7.27]	545	2.8e-172	Bacteria	NA	NA	NA	NA	NA	NA
DO021_gene_8796	K02315	dnaC; DNA replication protein DnaC	263	1.5e-132	Bacteria	NA	NA	NA	NA	NA	NA
DO021_gene_8797	K00948	PRPS; ribose-phosphate pyrophosphokinase [EC:2.7.6.1]	576	2.2e-207	Bacteria	NA	NA	NA	NA	NA	NA
DO021_gene_88184	K07491	putative transposase	135	1.1e-73	Bacteria	Firmicutes	NA	NA	NA	NA	NA
DO021_gene_8819	K03553	recA; recombination protein RecA	542	2.4e-181	Bacteria	NA	NA	NA	NA	NA	NA
DO021_gene_8822	K00995	pgsA; CDP-diacylglycerol---glycerol-3-phosphate 3-phosphatidyltransferase [EC:2.7.8.5]	244	4.1e-81	Bacteria	Firmicutes	NA	NA	NA	NA	NA
DO021_gene_8823	K14441	rimO; ribosomal protein S12 methylthiotransferase [EC:2.8.4.4]	571	3.6e-198	Bacteria	NA	NA	NA	NA	NA	NA
DO021_gene_88243	K03111	ssb; single-strand DNA-binding protein	202	4.5e-63	Bacteria	NA	NA	NA	NA	NA	NA
DO021_gene_8825	K00942	E2.7.4.8; guanylate kinase [EC:2.7.4.8]	240	1.8e-91	Bacteria	Firmicutes	Clostridia	Clostridiales	Lachnospiraceae	NA	NA
DO021_gene_88300	K03565	recX; regulatory protein	78	7.2e-66	Bacteria	Firmicutes	Clostridia	Clostridiales	NA	NA	NA
DO021_gene_88317	K19956	sorE; L-sorbose 1-phosphate reductase [EC:1.1.1.-]	252	2.3e-86	Bacteria	Firmicutes	NA	NA	NA	NA	NA
DO021_gene_8854	K00390	cysH; phosphoadenosine phosphosulfate reductase [EC:1.8.4.8 1.8.4.10]	553	3.5e-283	Bacteria	Firmicutes	Clostridia	Clostridiales	NA	NA	NA
DO021_gene_8860	K02389	flgD; flagellar basal-body rod modification protein FlgD	114	8e-75	Bacteria	NA	NA	NA	NA	NA	NA
DO021_gene_8862	K02390	flgE; flagellar hook protein FlgE	232	1.2e-158	Bacteria	Firmicutes	NA	NA	NA	NA	NA
DO021_gene_8864	K02556	motA; chemotaxis protein MotA	282	3e-128	Bacteria	NA	NA	NA	NA	NA	NA
DO021_gene_8865	K02557	motB; chemotaxis protein MotB	209	1.1e-109	Bacteria	Firmicutes	Clostridia	Clostridiales	Lachnospiraceae	Acetatifactor	Acetatifactor muris
DO021_gene_8867	K02416	fliM; flagellar motor switch protein FliM	400	1.2e-163	Bacteria	NA	NA	NA	NA	NA	NA
DO021_gene_8868	K02417	fliNY; flagellar motor switch protein FliN/FliY	310	1.6e-153	Bacteria	Firmicutes	Clostridia	Clostridiales	Lachnospiraceae	Acetatifactor	Acetatifactor muris
DO021_gene_8869	K03413	cheY; two-component system, chemotaxis family, chemotaxis protein CheY	196	8.5e-54	Bacteria	NA	NA	NA	NA	NA	NA
DO021_gene_8871	K02419	fliP; flagellar biosynthetic protein FliP	266	3e-112	Bacteria	NA	NA	NA	NA	NA	NA
DO021_gene_8873	K02421	fliR; flagellar biosynthetic protein FliR	216	1.2e-110	Bacteria	NA	NA	NA	NA	NA	NA
DO021_gene_88771	K18344	vanRB; two-component system, OmpR family, response regulator VanR	116	4.8e-47	Bacteria	NA	NA	NA	NA	NA	NA
DO021_gene_8878	K03412	cheB; two-component system, chemotaxis family, protein-glutamate methylesterase/glutaminase [EC:3.1.1.61 3.5.1.44]	327	3e-192	Bacteria	Firmicutes	Clostridia	Clostridiales	Lachnospiraceae	NA	Lachnospiraceae bacterium 28-4
DO021_gene_8879	K03407	cheA; two-component system, chemotaxis family, sensor kinase CheA [EC:2.7.13.3]	745	0	Bacteria	Firmicutes	Clostridia	Clostridiales	Lachnospiraceae	NA	Lachnospiraceae bacterium 28-4
DO021_gene_8880	K03408	cheW; purine-binding chemotaxis protein CheW	146	3.7e-78	Bacteria	Firmicutes	Clostridia	Clostridiales	Lachnospiraceae	NA	Lachnospiraceae bacterium 28-4
DO021_gene_8881	K03410	cheC; chemotaxis protein CheC	226	2.1e-106	Bacteria	Firmicutes	Clostridia	Clostridiales	Lachnospiraceae	NA	Lachnospiraceae bacterium 28-4
DO021_gene_8882	K03411	cheD; chemotaxis protein CheD [EC:3.5.1.44]	203	1.5e-82	Bacteria	Firmicutes	Clostridia	Clostridiales	Lachnospiraceae	NA	NA
DO021_gene_8884	K02405	fliA; RNA polymerase sigma factor for flagellar operon FliA	300	4.3e-132	Bacteria	Firmicutes	Clostridia	Clostridiales	Lachnospiraceae	NA	NA
DO021_gene_8885	K09749	uncharacterized protein	306	3.9e-254	Bacteria	Firmicutes	Clostridia	Clostridiales	Lachnospiraceae	NA	Lachnospiraceae bacterium 28-4
DO021_gene_8891	K02357	tsf; elongation factor Ts	397	6.4e-162	Bacteria	Firmicutes	Clostridia	Clostridiales	Lachnospiraceae	NA	NA
DO021_gene_89014	K02879	RP-L17; large subunit ribosomal protein L17	284	3.6e-80	Bacteria	NA	NA	NA	NA	NA	NA
DO021_gene_8902	K01990	ABC-2.A; ABC-2 type transport system ATP-binding protein	299	8.9e-137	Bacteria	NA	NA	NA	NA	NA	NA
DO021_gene_8903	K07979	ytrA; GntR family transcriptional regulator	108	2.8e-45	Bacteria	NA	NA	NA	NA	NA	NA
DO021_gene_8904	K00820	glmS; glucosamine---fructose-6-phosphate aminotransferase (isomerizing) [EC:2.6.1.16]	736	1.1e-298	Bacteria	Firmicutes	NA	NA	NA	NA	NA
DO021_gene_89073	K01704	leuD; 3-isopropylmalate/(R)-2-methylmalate dehydratase small subunit [EC:4.2.1.33 4.2.1.35]	170	3.2e-72	Bacteria	NA	NA	NA	NA	NA	NA
DO021_gene_8909	K07137	uncharacterized protein	680	2.5e-239	Bacteria	NA	NA	NA	NA	NA	NA
DO021_gene_8928	K23059	artP; arginine/lysine/histidine transporter system substrate-binding protein	192	2.1e-107	Bacteria	NA	NA	NA	NA	NA	NA
DO021_gene_893	K17680	PEO1; twinkle protein [EC:3.6.4.12]	121	1.4e-258	Bacteria	NA	NA	NA	NA	NA	NA
DO021_gene_8930	K07816	E2.7.6.5X; putative GTP pyrophosphokinase [EC:2.7.6.5]	229	5.3e-97	Bacteria	NA	NA	NA	NA	NA	NA
DO021_gene_8939	K17319	lplB; putative aldouronate transport system permease protein	286	1.3e-88	Bacteria	NA	NA	NA	NA	NA	NA
DO021_gene_8940	K17318	lplA; putative aldouronate transport system substrate-binding protein	215	1.5e-71	Bacteria	NA	NA	NA	NA	NA	NA
DO021_gene_89559	K07341	doc; death on curing protein	133	1.2e-53	Bacteria	Firmicutes	Clostridia	Clostridiales	NA	NA	NA
DO021_gene_8957	K03169	topB; DNA topoisomerase III [EC:5.99.1.2]	733	0	Bacteria	Firmicutes	Clostridia	Clostridiales	Lachnospiraceae	NA	Lachnospiraceae bacterium 28-4
DO021_gene_8959	K00133	asd; aspartate-semialdehyde dehydrogenase [EC:1.2.1.11]	607	4.9e-206	Bacteria	Firmicutes	NA	NA	NA	NA	NA
DO021_gene_8960	K01755	argH; argininosuccinate lyase [EC:4.3.2.1]	696	7e-269	Bacteria	Firmicutes	Clostridia	Clostridiales	Lachnospiraceae	NA	Lachnospiraceae bacterium 28-4
DO021_gene_89600	K07015	uncharacterized protein	200	5e-71	Bacteria	NA	NA	NA	NA	NA	NA
DO021_gene_8965	K00927	PGK; phosphoglycerate kinase [EC:2.7.2.3]	622	1.4e-223	Bacteria	NA	NA	NA	NA	NA	NA
DO021_gene_8968	K00566	mnmA; tRNA-uridine 2-sulfurtransferase [EC:2.8.1.13]	475	2.9e-174	Bacteria	Firmicutes	Clostridia	Clostridiales	NA	NA	NA
DO021_gene_897	K06223	dam; DNA adenine methylase [EC:2.1.1.72]	241	6.2e-129	Bacteria	NA	NA	NA	NA	NA	NA
DO021_gene_8970	K04488	iscU; nitrogen fixation protein NifU and related proteins	253	1.9e-71	Bacteria	NA	NA	NA	NA	NA	NA
DO021_gene_8972	K04487	iscS; cysteine desulfurase [EC:2.8.1.7]	560	2.3e-185	Bacteria	NA	NA	NA	NA	NA	NA
DO021_gene_8973	K06409	spoVB; stage V sporulation protein B	311	1.6e-203	Bacteria	Firmicutes	Clostridia	Clostridiales	Lachnospiraceae	NA	Lachnospiraceae bacterium 28-4
DO021_gene_8975	K01626	E2.5.1.54; 3-deoxy-7-phosphoheptulonate synthase [EC:2.5.1.54]	503	1.8e-178	Bacteria	NA	NA	NA	NA	NA	NA
DO021_gene_8979	K02529	lacI; LacI family transcriptional regulator	177	8.5e-133	Bacteria	NA	NA	NA	NA	NA	NA
DO021_gene_89832	K02419	fliP; flagellar biosynthetic protein FliP	142	9e-53	Bacteria	NA	NA	NA	NA	NA	NA
DO021_gene_9001	K00854	xylB; xylulokinase [EC:2.7.1.17]	699	3.8e-262	Bacteria	NA	NA	NA	NA	NA	NA
DO021_gene_90034	K01449	cwlJ; N-acetylmuramoyl-L-alanine amidase [EC:3.5.1.28]	157	5.6e-76	Bacteria	Firmicutes	Clostridia	Clostridiales	Oscillospiraceae	Oscillibacter	NA
DO021_gene_9004	K23060	artR; arginine/lysine/histidine transport system ATP-binding protein [EC:7.4.2.1]	303	3.2e-116	Bacteria	NA	NA	NA	NA	NA	NA
DO021_gene_9008	K02013	ABC.FEV.A; iron complex transport system ATP-binding protein [EC:3.6.3.34]	183	7e-135	Bacteria	Firmicutes	Clostridia	Clostridiales	Lachnospiraceae	NA	Lachnospiraceae bacterium 28-4
DO021_gene_9009	K02015	ABC.FEV.P; iron complex transport system permease protein	211	1.9e-172	Bacteria	Firmicutes	Clostridia	Clostridiales	Lachnospiraceae	NA	Lachnospiraceae bacterium 28-4
DO021_gene_9010	K02016	ABC.FEV.S; iron complex transport system substrate-binding protein	125	9.5e-167	Bacteria	Firmicutes	Clostridia	Clostridiales	Lachnospiraceae	NA	Lachnospiraceae bacterium 28-4
DO021_gene_9014	K01262	pepP; Xaa-Pro aminopeptidase [EC:3.4.11.9]	587	0	Bacteria	Firmicutes	Clostridia	Clostridiales	Lachnospiraceae	NA	Lachnospiraceae bacterium 28-4
DO021_gene_9016	K01647	CS; citrate synthase [EC:2.3.3.1]	629	3.9e-261	Bacteria	Firmicutes	Clostridia	Clostridiales	Lachnospiraceae	NA	NA
DO021_gene_9024	K17320	lplC; putative aldouronate transport system permease protein	235	8e-165	Bacteria	Firmicutes	Clostridia	Clostridiales	Lachnospiraceae	NA	Lachnospiraceae bacterium A4
DO021_gene_9026	K17318	lplA; putative aldouronate transport system substrate-binding protein	64	0	Bacteria	Firmicutes	Clostridia	Clostridiales	Lachnospiraceae	NA	Lachnospiraceae bacterium A4
DO021_gene_9027	K02004	ABC.CD.P; putative ABC transport system permease protein	145	0	Bacteria	Firmicutes	Clostridia	Clostridiales	Lachnospiraceae	NA	Lachnospiraceae bacterium A4
DO021_gene_90321	K03216	trmL; tRNA (cytidine/uridine-2'-O-)-methyltransferase [EC:2.1.1.207]	251	5.2e-78	Bacteria	NA	NA	NA	NA	NA	NA
DO021_gene_9042	K07720	yesN; two-component system, response regulator YesN	90	3.5e-64	Bacteria	Firmicutes	Bacilli	Bacillales	NA	NA	NA
DO021_gene_9048	K10441	rbsA; ribose transport system ATP-binding protein [EC:3.6.3.17]	318	6.4e-204	Bacteria	Firmicutes	Clostridia	Clostridiales	NA	NA	NA
DO021_gene_9051	K07045	uncharacterized protein	113	1.9e-113	Bacteria	NA	NA	NA	NA	NA	NA
DO021_gene_9054	K00615	E2.2.1.1; transketolase [EC:2.2.1.1]	437	6.7e-159	Bacteria	NA	NA	NA	NA	NA	NA
DO021_gene_9061	K01740	metY; O-acetylhomoserine (thiol)-lyase [EC:2.5.1.49]	638	2.6e-252	Bacteria	Firmicutes	Clostridia	Clostridiales	Lachnospiraceae	NA	Lachnospiraceae bacterium A4
DO021_gene_9062	K01738	cysK; cysteine synthase [EC:2.5.1.47]	413	2.1e-165	Bacteria	Firmicutes	Clostridia	Clostridiales	Lachnospiraceae	NA	Lachnospiraceae bacterium A4
DO021_gene_9068	K03406	mcp; methyl-accepting chemotaxis protein	213	1.9e-249	Bacteria	Firmicutes	Clostridia	Clostridiales	Lachnospiraceae	NA	Lachnospiraceae bacterium A4
DO021_gene_9076	K03976	ybaK; Cys-tRNA(Pro)/Cys-tRNA(Cys) deacylase [EC:3.1.1.-]	188	6.9e-83	Bacteria	Firmicutes	Clostridia	Clostridiales	Lachnospiraceae	NA	Lachnospiraceae bacterium A4
DO021_gene_90818	K03624	greA; transcription elongation factor GreA	172	3.2e-57	Bacteria	Firmicutes	NA	NA	NA	NA	NA
DO021_gene_9090	K09825	perR; Fur family transcriptional regulator, peroxide stress response regulator	72	2.6e-67	Bacteria	Firmicutes	Clostridia	Clostridiales	Lachnospiraceae	NA	Lachnospiraceae bacterium 28-4
DO021_gene_9091	K00059	fabG; 3-oxoacyl-[acyl-carrier protein] reductase [EC:1.1.1.100]	194	7.8e-131	Bacteria	Firmicutes	Clostridia	Clostridiales	Lachnospiraceae	NA	Lachnospiraceae bacterium 28-4
DO021_gene_9097	K10440	rbsC; ribose transport system permease protein	288	8.6e-159	Bacteria	Firmicutes	Clostridia	Clostridiales	Lachnospiraceae	NA	Lachnospiraceae bacterium 28-4
DO021_gene_9099	K10441	rbsA; ribose transport system ATP-binding protein [EC:3.6.3.17]	389	3.4e-282	Bacteria	Firmicutes	Clostridia	Clostridiales	Lachnospiraceae	NA	Lachnospiraceae bacterium 28-4
DO021_gene_91002	K06287	maf; septum formation protein	152	5.9e-46	Bacteria	Firmicutes	NA	NA	NA	NA	NA
DO021_gene_9105	K03617	rnfA; Na+-translocating ferredoxin:NAD+ oxidoreductase subunit A	262	1e-88	Bacteria	NA	NA	NA	NA	NA	NA
DO021_gene_9106	K03613	rnfE; Na+-translocating ferredoxin:NAD+ oxidoreductase subunit E	264	1.1e-105	Bacteria	NA	NA	NA	NA	NA	NA
DO021_gene_9108	K03614	rnfD; Na+-translocating ferredoxin:NAD+ oxidoreductase subunit D [EC:7.2.1.2]	337	4.9e-146	Bacteria	NA	NA	NA	NA	NA	NA
DO021_gene_9111	K00575	cheR; chemotaxis protein methyltransferase CheR [EC:2.1.1.80]	295	3.9e-112	Bacteria	NA	NA	NA	NA	NA	NA
DO021_gene_9113	K03527	ispH; 4-hydroxy-3-methylbut-2-en-1-yl diphosphate reductase [EC:1.17.7.4]	101	3.8e-121	Bacteria	NA	NA	NA	NA	NA	NA
DO021_gene_9114	K00945	cmk; CMP/dCMP kinase [EC:2.7.4.25]	252	6.4e-85	Bacteria	NA	NA	NA	NA	NA	NA
DO021_gene_9131	K17320	lplC; putative aldouronate transport system permease protein	254	3.5e-82	Bacteria	NA	NA	NA	NA	NA	NA
DO021_gene_9137	K07706	agrC; two-component system, LytTR family, sensor histidine kinase AgrC [EC:2.7.13.3]	106	1e-104	Bacteria	Firmicutes	Clostridia	Clostridiales	NA	NA	NA
DO021_gene_91382	K03741	arsC2; arsenate reductase (thioredoxin) [EC:1.20.4.4]	182	1.9e-59	Bacteria	Firmicutes	NA	NA	NA	NA	NA
DO021_gene_9147	K06872	uncharacterized protein	140	9.6e-106	Bacteria	Firmicutes	Clostridia	Clostridiales	Lachnospiraceae	NA	Lachnospiraceae bacterium A4
DO021_gene_9150	K02057	ABC.SS.P; simple sugar transport system permease protein	336	1.2e-177	Bacteria	NA	NA	NA	NA	NA	NA
DO021_gene_9151	K02057	ABC.SS.P; simple sugar transport system permease protein	363	1.1e-183	Bacteria	NA	NA	NA	NA	NA	NA
DO021_gene_9152	K02056	ABC.SS.A; simple sugar transport system ATP-binding protein [EC:3.6.3.17]	665	7.9e-282	Bacteria	NA	NA	NA	NA	NA	NA
DO021_gene_91578	K19049	cslA; chondroitin AC lyase [EC:4.2.2.5]	61	2.3e-59	Bacteria	Bacteroidetes	Bacteroidia	Bacteroidales	Tannerellaceae	Parabacteroides	NA
DO021_gene_9168	K10112	msmX; multiple sugar transport system ATP-binding protein	560	3.6e-207	Bacteria	NA	NA	NA	NA	NA	NA
DO021_gene_9173	K02013	ABC.FEV.A; iron complex transport system ATP-binding protein [EC:3.6.3.34]	307	5.4e-104	Bacteria	NA	NA	NA	NA	NA	NA
DO021_gene_91807	K02355	fusA; elongation factor G	171	7.9e-92	Bacteria	NA	NA	NA	NA	NA	NA
DO021_gene_9185	K01990	ABC-2.A; ABC-2 type transport system ATP-binding protein	230	1.8e-115	Bacteria	NA	NA	NA	NA	NA	bacterium D16-50
DO021_gene_9188	K00111	glpA; glycerol-3-phosphate dehydrogenase [EC:1.1.5.3]	435	6.4e-154	Bacteria	Firmicutes	NA	NA	NA	NA	NA
DO021_gene_9210	K00058	serA; D-3-phosphoglycerate dehydrogenase / 2-oxoglutarate reductase [EC:1.1.1.95 1.1.1.399]	115	2.2e-125	Bacteria	Firmicutes	Clostridia	Clostridiales	NA	NA	NA
DO021_gene_92253	K11991	tadA; tRNA(adenine34) deaminase [EC:3.5.4.33]	210	3e-65	Bacteria	NA	NA	NA	NA	NA	NA
DO021_gene_9227	K01788	nanE; N-acylglucosamine-6-phosphate 2-epimerase [EC:5.1.3.9]	233	4.5e-128	Bacteria	Firmicutes	Clostridia	Clostridiales	Lachnospiraceae	NA	Lachnospiraceae bacterium 28-4
DO021_gene_9228	K02027	ABC.MS.S; multiple sugar transport system substrate-binding protein	301	1.8e-245	Bacteria	Firmicutes	Clostridia	Clostridiales	Lachnospiraceae	NA	Lachnospiraceae bacterium 28-4
DO021_gene_92283	K15987	hppA; K(+)-stimulated pyrophosphate-energized sodium pump	221	1.2e-68	Bacteria	Firmicutes	NA	NA	NA	NA	NA
DO021_gene_9230	K02026	ABC.MS.P1; multiple sugar transport system permease protein	335	1.4e-144	Bacteria	Firmicutes	Clostridia	Clostridiales	Lachnospiraceae	NA	Lachnospiraceae bacterium 28-4
DO021_gene_92526	K17686	copA; Cu+-exporting ATPase [EC:3.6.3.54]	130	2.2e-35	Bacteria	NA	NA	NA	NA	NA	NA
DO021_gene_927	K06390	spoIIIAA; stage III sporulation protein AA	259	3e-135	Bacteria	NA	NA	NA	NA	NA	NA
DO021_gene_9292	K01808	rpiB; ribose 5-phosphate isomerase B [EC:5.3.1.6]	165	2.1e-60	Bacteria	Firmicutes	Clostridia	Clostridiales	Lachnospiraceae	NA	Lachnospiraceae bacterium NLAE-zl-G231
DO021_gene_9293	K00074	paaH; 3-hydroxybutyryl-CoA dehydrogenase [EC:1.1.1.157]	171	8.2e-106	Bacteria	Firmicutes	Clostridia	Clostridiales	NA	NA	NA
DO021_gene_9294	K17865	croR; 3-hydroxybutyryl-CoA dehydratase [EC:4.2.1.55]	146	2.3e-42	Bacteria	Firmicutes	Clostridia	Clostridiales	NA	NA	NA
DO021_gene_9298	K17318	lplA; putative aldouronate transport system substrate-binding protein	167	4.2e-230	Bacteria	Firmicutes	Clostridia	Clostridiales	NA	NA	NA
DO021_gene_9299	K17320	lplC; putative aldouronate transport system permease protein	208	9.6e-131	Bacteria	Firmicutes	Clostridia	Clostridiales	NA	NA	NA
DO021_gene_9301	K02529	lacI; LacI family transcriptional regulator	167	4.9e-150	Bacteria	Firmicutes	Clostridia	Clostridiales	NA	NA	NA
DO021_gene_9303	K14534	abfD; 4-hydroxybutyryl-CoA dehydratase / vinylacetyl-CoA-Delta-isomerase [EC:4.2.1.120 5.3.3.3]	666	1e-198	Bacteria	NA	NA	NA	NA	NA	NA
DO021_gene_9309	K10536	aguA; agmatine deiminase [EC:3.5.3.12]	443	2e-191	Bacteria	NA	NA	NA	NA	NA	NA
DO021_gene_931	K06394	spoIIIAE; stage III sporulation protein AE	105	1.3e-126	Bacteria	NA	NA	NA	NA	NA	NA
DO021_gene_9322	K05989	ramA; alpha-L-rhamnosidase [EC:3.2.1.40]	417	0	Bacteria	NA	NA	NA	NA	NA	uncultured bacterium Contig1522a
DO021_gene_9330	K17320	lplC; putative aldouronate transport system permease protein	222	4e-121	Bacteria	Firmicutes	Clostridia	Clostridiales	NA	NA	NA
DO021_gene_9331	K17319	lplB; putative aldouronate transport system permease protein	322	2e-142	Bacteria	Firmicutes	Clostridia	Clostridiales	NA	NA	NA
DO021_gene_93334	K01579	panD; aspartate 1-decarboxylase [EC:4.1.1.11]	185	1.3e-52	Bacteria	NA	NA	NA	NA	NA	NA
DO021_gene_93452	K01889	FARSA; phenylalanyl-tRNA synthetase alpha chain [EC:6.1.1.20]	276	1e-96	Bacteria	NA	NA	NA	NA	NA	NA
DO021_gene_9348	K03340	dapdh; diaminopimelate dehydrogenase [EC:1.4.1.16]	510	7.9e-163	Bacteria	NA	NA	NA	NA	NA	NA
DO021_gene_9349	K01921	ddl; D-alanine-D-alanine ligase [EC:6.3.2.4]	361	2.6e-147	Bacteria	NA	NA	NA	NA	NA	NA
DO021_gene_935	K06397	spoIIIAH; stage III sporulation protein AH	122	4.1e-90	Bacteria	NA	NA	NA	NA	NA	NA
DO021_gene_9351	K18349	vanRC; two-component system, OmpR family, response regulator VanR	319	6.7e-116	Bacteria	Firmicutes	Clostridia	Clostridiales	Lachnospiraceae	Acetatifactor	Acetatifactor muris
DO021_gene_9353	K00655	plsC; 1-acyl-sn-glycerol-3-phosphate acyltransferase [EC:2.3.1.51]	240	3.6e-99	Bacteria	NA	NA	NA	NA	NA	NA
DO021_gene_9355	K04566	lysK; lysyl-tRNA synthetase, class I [EC:6.1.1.6]	425	0	Bacteria	NA	NA	NA	NA	NA	NA
DO021_gene_9356	K02823	pyrDII; dihydroorotate dehydrogenase electron transfer subunit	289	1.4e-114	Bacteria	NA	NA	NA	NA	NA	NA
DO021_gene_9365	K07133	uncharacterized protein	395	3.1e-232	Bacteria	Firmicutes	NA	NA	NA	NA	NA
DO021_gene_937	K02837	prfC; peptide chain release factor 3	790	3.6e-290	Bacteria	NA	NA	NA	NA	NA	NA
DO021_gene_93716	K02387	flgB; flagellar basal-body rod protein FlgB	65	8.1e-25	Bacteria	NA	NA	NA	NA	NA	NA
DO021_gene_9373	K02108	ATPF0A; F-type H+-transporting ATPase subunit a	232	6.2e-120	Bacteria	NA	NA	NA	NA	NA	NA
DO021_gene_9383	K02283	cpaF; pilus assembly protein CpaF	483	3.8e-186	Bacteria	NA	NA	NA	NA	NA	NA
DO021_gene_93925	K01571	oadA; oxaloacetate decarboxylase (Na+ extruding), alpha subunit [EC:7.2.4.2]	321	1.6e-92	Bacteria	NA	NA	NA	NA	NA	NA
DO021_gene_93950	K13018	wbpD; UDP-2-acetamido-3-amino-2,3-dideoxy-glucuronate N-acetyltransferase [EC:2.3.1.201]	228	1.4e-46	Bacteria	NA	NA	NA	NA	NA	NA
DO021_gene_9397	K02392	flgG; flagellar basal-body rod protein FlgG	269	1.4e-144	Bacteria	Firmicutes	Clostridia	Clostridiales	Lachnospiraceae	NA	Lachnospiraceae bacterium 28-4
DO021_gene_9399	K03581	recD; exodeoxyribonuclease V alpha subunit [EC:3.1.11.5]	869	0	Bacteria	Firmicutes	Clostridia	Clostridiales	Lachnospiraceae	NA	Lachnospiraceae bacterium 28-4
DO021_gene_940	K03625	nusB; N utilization substance protein B	108	1.2e-44	Bacteria	NA	NA	NA	NA	NA	NA
DO021_gene_9406	K03431	glmM; phosphoglucosamine mutase [EC:5.4.2.10]	558	6.6e-253	Bacteria	Firmicutes	Clostridia	Clostridiales	Lachnospiraceae	NA	NA
DO021_gene_9408	K01649	leuA; 2-isopropylmalate synthase [EC:2.3.3.13]	711	0	Bacteria	Firmicutes	Clostridia	Clostridiales	Lachnospiraceae	NA	Lachnospiraceae bacterium 28-4
DO021_gene_94082	K00943	tmk; dTMP kinase [EC:2.7.4.9]	91	1.5e-23	Bacteria	Firmicutes	NA	NA	NA	NA	NA
DO021_gene_941	K03601	xseA; exodeoxyribonuclease VII large subunit [EC:3.1.11.6]	431	1e-167	Bacteria	NA	NA	NA	NA	NA	NA
DO021_gene_9410	K00067	rfbD; dTDP-4-dehydrorhamnose reductase [EC:1.1.1.133]	295	6.1e-162	Bacteria	Firmicutes	Clostridia	Clostridiales	Lachnospiraceae	NA	Lachnospiraceae bacterium 28-4
DO021_gene_94136	K06412	spoVG; stage V sporulation protein G	144	2e-36	Bacteria	Firmicutes	NA	NA	NA	NA	NA
DO021_gene_944	K01662	dxs; 1-deoxy-D-xylulose-5-phosphate synthase [EC:2.2.1.7]	778	0	Bacteria	NA	NA	NA	NA	NA	NA
DO021_gene_9443	K18785	mp2; beta-1,4-mannooligosaccharide/beta-1,4-mannosyl-N-acetylglucosamine phosphorylase [EC:2.4.1.319 2.4.1.320]	585	6e-190	NA	NA	NA	NA	NA	NA	NA
DO021_gene_9448	K01129	dgt; dGTPase [EC:3.1.5.1]	407	8.8e-230	Bacteria	Firmicutes	Clostridia	Clostridiales	Lachnospiraceae	NA	NA
DO021_gene_9452	K19294	algI; alginate O-acetyltransferase complex protein AlgI	408	2.5e-226	Bacteria	Firmicutes	Clostridia	Clostridiales	NA	NA	NA
DO021_gene_94525	K03470	rnhB; ribonuclease HII [EC:3.1.26.4]	243	4.6e-89	Bacteria	Firmicutes	Clostridia	Clostridiales	Lachnospiraceae	NA	Lachnospiraceae bacterium 28-4
DO021_gene_946	K00858	ppnK; NAD+ kinase [EC:2.7.1.23]	225	7.4e-117	Bacteria	NA	NA	NA	NA	NA	NA
DO021_gene_9467	K06147	ABCB-BAC; ATP-binding cassette, subfamily B, bacterial	167	1.6e-135	Bacteria	NA	NA	NA	NA	NA	NA
DO021_gene_947	K03402	argR; transcriptional regulator of arginine metabolism	138	3.9e-49	Bacteria	Firmicutes	Clostridia	Clostridiales	Lachnospiraceae	Acetatifactor	Acetatifactor muris
DO021_gene_9474	K00848	rhaB; rhamnulokinase [EC:2.7.1.5]	168	4e-58	Bacteria	NA	NA	NA	NA	NA	NA
DO021_gene_9476	K01818	fucI; L-fucose/D-arabinose isomerase [EC:5.3.1.25 5.3.1.3]	755	2.3e-245	Bacteria	NA	NA	NA	NA	NA	NA
DO021_gene_9478	K01893	NARS; asparaginyl-tRNA synthetase [EC:6.1.1.22]	639	3.7e-190	Bacteria	NA	NA	NA	NA	NA	NA
DO021_gene_94788	K01990	ABC-2.A; ABC-2 type transport system ATP-binding protein	219	2e-76	Bacteria	NA	NA	NA	NA	NA	NA
DO021_gene_9482	K08303	putative protease [EC:3.4.-.-]	376	3.5e-128	Bacteria	NA	NA	NA	NA	NA	NA
DO021_gene_94833	K03671	trxA; thioredoxin 1	140	9.2e-41	Bacteria	Firmicutes	NA	NA	NA	NA	NA
DO021_gene_949	K06399	spoIVB; stage IV sporulation protein B [EC:3.4.21.116]	315	2.6e-210	Bacteria	NA	NA	NA	NA	NA	NA
DO021_gene_94922	K00703	glgA; starch synthase [EC:2.4.1.21]	253	1.4e-90	Bacteria	Firmicutes	Clostridia	Clostridiales	NA	NA	NA
DO021_gene_9494	K07458	vsr; DNA mismatch endonuclease, patch repair protein [EC:3.1.-.-]	193	2.9e-83	Bacteria	Firmicutes	Clostridia	Clostridiales	Lachnospiraceae	NA	Lachnospiraceae bacterium 28-4
DO021_gene_9495	K00558	DNMT1; DNA (cytosine-5)-methyltransferase 1 [EC:2.1.1.37]	248	4.8e-178	Bacteria	Firmicutes	Clostridia	Clostridiales	Lachnospiraceae	NA	Lachnospiraceae bacterium 28-4
DO021_gene_9496	K00558	DNMT1; DNA (cytosine-5)-methyltransferase 1 [EC:2.1.1.37]	249	1.7e-183	Bacteria	Firmicutes	Clostridia	Clostridiales	Lachnospiraceae	NA	Lachnospiraceae bacterium 28-4
DO021_gene_94965	K03406	mcp; methyl-accepting chemotaxis protein	116	1.2e-06	NA	NA	NA	NA	NA	NA	NA
DO021_gene_9509	K10118	msmF; raffinose/stachyose/melibiose transport system permease protein	338	3.6e-143	Bacteria	NA	NA	NA	NA	NA	NA
DO021_gene_9516	K17319	lplB; putative aldouronate transport system permease protein	305	1.3e-144	Bacteria	Firmicutes	Clostridia	Clostridiales	Lachnospiraceae	NA	NA
DO021_gene_9517	K17320	lplC; putative aldouronate transport system permease protein	262	5.9e-136	Bacteria	Firmicutes	Clostridia	Clostridiales	Lachnospiraceae	NA	NA
DO021_gene_9522	K03110	ftsY; fused signal recognition particle receptor	453	4.8e-157	Bacteria	NA	NA	NA	NA	NA	NA
DO021_gene_9523	K03529	smc; chromosome segregation protein	1225	0	Bacteria	Firmicutes	Clostridia	Clostridiales	Lachnospiraceae	NA	NA
DO021_gene_9533	K02755	PTS-Bgl-EIIA; PTS system, beta-glucoside-specific IIA component [EC:2.7.1.-]	190	3.7e-64	Bacteria	NA	NA	NA	NA	NA	NA
DO021_gene_9533	K02756	PTS-Bgl-EIIB; PTS system, beta-glucoside-specific IIB component [EC:2.7.1.-]	190	3.7e-64	Bacteria	NA	NA	NA	NA	NA	NA
DO021_gene_9533	K02757	PTS-Bgl-EIIC; PTS system, beta-glucoside-specific IIC component	190	3.7e-64	Bacteria	NA	NA	NA	NA	NA	NA
DO021_gene_9539	K03406	mcp; methyl-accepting chemotaxis protein	272	1.6e-192	Bacteria	Firmicutes	Clostridia	Clostridiales	Lachnospiraceae	NA	Lachnospiraceae bacterium A4
DO021_gene_9541	K07706	agrC; two-component system, LytTR family, sensor histidine kinase AgrC [EC:2.7.13.3]	111	7.1e-247	Bacteria	Firmicutes	Clostridia	Clostridiales	Lachnospiraceae	NA	Lachnospiraceae bacterium A4
DO021_gene_9544	K07816	E2.7.6.5X; putative GTP pyrophosphokinase [EC:2.7.6.5]	221	1.5e-194	Bacteria	Firmicutes	Clostridia	Clostridiales	Lachnospiraceae	NA	Lachnospiraceae bacterium A4
DO021_gene_9545	K09935	uncharacterized protein	142	1.5e-85	Bacteria	Firmicutes	Clostridia	Clostridiales	Lachnospiraceae	NA	Lachnospiraceae bacterium A4
DO021_gene_955	K01714	dapA; 4-hydroxy-tetrahydrodipicolinate synthase [EC:4.3.3.7]	377	1.3e-138	Bacteria	NA	NA	NA	NA	NA	NA
DO021_gene_9553	K03043	rpoB; DNA-directed RNA polymerase subunit beta [EC:2.7.7.6]	2034	0	Bacteria	NA	NA	NA	NA	NA	NA
DO021_gene_9558	K02863	RP-L1; large subunit ribosomal protein L1	368	2.5e-123	Bacteria	Firmicutes	NA	NA	NA	NA	NA
DO021_gene_956	K00215	dapB; 4-hydroxy-tetrahydrodipicolinate reductase [EC:1.17.1.8]	306	3.5e-107	Bacteria	NA	NA	NA	NA	NA	NA
DO021_gene_9560	K02601	nusG; transcriptional antiterminator NusG	268	2.9e-92	Bacteria	NA	NA	NA	NA	NA	NA
DO021_gene_95608	K02890	RP-L22; large subunit ribosomal protein L22	207	1.2e-61	Bacteria	NA	NA	NA	NA	NA	NA
DO021_gene_9566	K02469	gyrA; DNA gyrase subunit A [EC:5.99.1.3]	1200	0	Bacteria	NA	NA	NA	NA	NA	NA
DO021_gene_9568	K01190	lacZ; beta-galactosidase [EC:3.2.1.23]	1009	0	Bacteria	NA	NA	NA	NA	NA	NA
DO021_gene_95752	K09935	uncharacterized protein	199	5.5e-76	Bacteria	NA	NA	NA	NA	NA	NA
DO021_gene_95773	K01872	AARS; alanyl-tRNA synthetase [EC:6.1.1.7]	176	2.1e-77	Bacteria	Firmicutes	Clostridia	Clostridiales	Oscillospiraceae	Oscillibacter	NA
DO021_gene_958	K01814	hisA; phosphoribosylformimino-5-aminoimidazole carboxamide ribotide isomerase [EC:5.3.1.16]	308	1.6e-110	Bacteria	Firmicutes	NA	NA	NA	NA	NA
DO021_gene_95842	K03666	hfq; host factor-I protein	90	1.5e-19	Bacteria	NA	NA	NA	NA	NA	NA
DO021_gene_95915	K09772	sepF; cell division inhibitor SepF	130	4.7e-66	Bacteria	Firmicutes	NA	NA	NA	NA	NA
DO021_gene_96015	K04486	E3.1.3.15B; histidinol-phosphatase (PHP family) [EC:3.1.3.15]	161	1.5e-79	Bacteria	NA	NA	NA	NA	NA	NA
DO021_gene_9603	K07458	vsr; DNA mismatch endonuclease, patch repair protein [EC:3.1.-.-]	134	1.4e-60	Bacteria	Firmicutes	Clostridia	Clostridiales	NA	NA	NA
DO021_gene_9609	K00558	DNMT1; DNA (cytosine-5)-methyltransferase 1 [EC:2.1.1.37]	357	1.5e-118	Bacteria	NA	NA	NA	NA	NA	NA
DO021_gene_96118	K06393	spoIIIAD; stage III sporulation protein AD	86	2.7e-50	Bacteria	NA	NA	NA	NA	NA	NA
DO021_gene_9624	K00655	plsC; 1-acyl-sn-glycerol-3-phosphate acyltransferase [EC:2.3.1.51]	171	1.5e-102	Bacteria	NA	NA	NA	NA	NA	NA
DO021_gene_96256	K07491	putative transposase	101	2.2e-52	Bacteria	Firmicutes	Clostridia	Clostridiales	NA	NA	NA
DO021_gene_9629	K02396	flgK; flagellar hook-associated protein 1 FlgK	316	4.4e-279	Bacteria	Firmicutes	Clostridia	Clostridiales	Lachnospiraceae	NA	Lachnospiraceae bacterium 28-4
DO021_gene_9630	K02397	flgL; flagellar hook-associated protein 3 FlgL	199	9.1e-220	Bacteria	Firmicutes	Clostridia	Clostridiales	Lachnospiraceae	NA	Lachnospiraceae bacterium 28-4
DO021_gene_9631	K13626	fliW; flagellar assembly factor FliW	120	3e-72	Bacteria	Firmicutes	Clostridia	Clostridiales	Lachnospiraceae	NA	Lachnospiraceae bacterium 28-4
DO021_gene_9635	K06603	flaG; flagellar protein FlaG	76	7.4e-52	Bacteria	Firmicutes	Clostridia	Clostridiales	Lachnospiraceae	NA	Lachnospiraceae bacterium 28-4
DO021_gene_9636	K02407	fliD; flagellar hook-associated protein 2	262	2.3e-226	Bacteria	Firmicutes	Clostridia	Clostridiales	Lachnospiraceae	NA	Lachnospiraceae bacterium 28-4
DO021_gene_9637	K02422	fliS; flagellar protein FliS	145	2.5e-56	Bacteria	Firmicutes	Clostridia	Clostridiales	Lachnospiraceae	NA	NA
DO021_gene_9639	K02406	fliC; flagellin	284	8.2e-98	Bacteria	Firmicutes	Clostridia	Clostridiales	Lachnospiraceae	NA	NA
DO021_gene_96454	K02109	ATPF0B; F-type H+-transporting ATPase subunit b	144	1.2e-53	Bacteria	Firmicutes	Clostridia	Clostridiales	NA	NA	NA
DO021_gene_9646	K00984	aadA; streptomycin 3"-adenylyltransferase [EC:2.7.7.47]	212	2.7e-94	Bacteria	Firmicutes	Clostridia	Clostridiales	NA	NA	NA
DO021_gene_9653	K01443	nagA; N-acetylglucosamine-6-phosphate deacetylase [EC:3.5.1.25]	231	2.3e-140	Bacteria	NA	NA	NA	NA	NA	bacterium D16-50
DO021_gene_9686	K18672	dacA; diadenylate cyclase [EC:2.7.7.85]	324	4.9e-116	Bacteria	NA	NA	NA	NA	NA	NA
DO021_gene_9688	K03431	glmM; phosphoglucosamine mutase [EC:5.4.2.10]	564	1.7e-232	Bacteria	NA	NA	NA	NA	NA	NA
DO021_gene_9690	K01649	leuA; 2-isopropylmalate synthase [EC:2.3.3.13]	709	7e-295	Bacteria	NA	NA	NA	NA	NA	NA
DO021_gene_9691	K12410	npdA; NAD-dependent deacetylase [EC:3.5.1.-]	342	3.2e-121	Bacteria	NA	NA	NA	NA	NA	NA
DO021_gene_96933	K02948	RP-S11; small subunit ribosomal protein S11	207	9.4e-62	Bacteria	NA	NA	NA	NA	NA	NA
DO021_gene_9694	K03111	ssb; single-strand DNA-binding protein	208	2.2e-67	Bacteria	NA	NA	NA	NA	NA	NA
DO021_gene_9696	K22927	gdpP; cyclic-di-AMP phosphodiesterase GdpP [EC:3.1.4.-]	725	0	Bacteria	NA	NA	NA	NA	NA	NA
DO021_gene_9697	K02939	RP-L9; large subunit ribosomal protein L9	177	5.5e-63	Bacteria	NA	NA	NA	NA	NA	NA
DO021_gene_97009	K21636	nrdD; ribonucleoside-triphosphate reductase (formate) [EC:1.1.98.6]	90	1.7e-26	Bacteria	Firmicutes	Clostridia	Clostridiales	Ruminococcaceae	Ruminococcus	Ruminococcus sp. AF12-5
DO021_gene_97019	K03699	tlyC; putative hemolysin	103	3.1e-26	Bacteria	Firmicutes	Clostridia	Clostridiales	Ruminococcaceae	NA	NA
DO021_gene_9702	K01006	ppdK; pyruvate, orthophosphate dikinase [EC:2.7.9.1]	1499	0	Bacteria	NA	NA	NA	NA	NA	NA
DO021_gene_9706	K02011	afuB; iron(III) transport system permease protein	121	8.4e-66	Bacteria	Firmicutes	Clostridia	Clostridiales	Lachnospiraceae	Oribacterium	NA
DO021_gene_971	K06871	uncharacterized protein	648	3.5e-230	Bacteria	NA	NA	NA	NA	NA	NA
DO021_gene_9716	K20534	gtrB; polyisoprenyl-phosphate glycosyltransferase [EC:2.4.-.-]	84	5e-117	Bacteria	Firmicutes	Clostridia	Clostridiales	Lachnospiraceae	Kineothrix	Kineothrix alysoides
DO021_gene_972	K12257	secDF; SecD/SecF fusion protein	715	0	Bacteria	NA	NA	NA	NA	NA	NA
DO021_gene_9724	K03664	smpB; SsrA-binding protein	239	3.3e-74	Bacteria	NA	NA	NA	NA	NA	NA
DO021_gene_9727	K06871	uncharacterized protein	304	7.2e-157	Bacteria	Firmicutes	Clostridia	Clostridiales	NA	NA	NA
DO021_gene_9732	K01990	ABC-2.A; ABC-2 type transport system ATP-binding protein	300	5.4e-150	Bacteria	Firmicutes	Clostridia	Clostridiales	Lachnospiraceae	NA	NA
DO021_gene_9733	K07979	ytrA; GntR family transcriptional regulator	122	3.3e-50	Bacteria	Firmicutes	Clostridia	Clostridiales	Lachnospiraceae	NA	NA
DO021_gene_9740	K02315	dnaC; DNA replication protein DnaC	217	4.1e-142	Bacteria	Firmicutes	Clostridia	Clostridiales	Lachnospiraceae	Acetatifactor	Acetatifactor muris
DO021_gene_9756	K15256	cmoA; tRNA (cmo5U34)-methyltransferase [EC:2.1.1.-]	131	7.6e-139	Bacteria	Firmicutes	Clostridia	Clostridiales	Lachnospiraceae	Acetatifactor	Acetatifactor muris
DO021_gene_9766	K16907	fluoroquinolone transport system ATP-binding protein [EC:3.6.3.-]	201	8.6e-158	Bacteria	NA	NA	NA	NA	NA	NA
DO021_gene_9769	K00626	E2.3.1.9; acetyl-CoA C-acetyltransferase [EC:2.3.1.9]	565	2e-216	Bacteria	NA	NA	NA	NA	NA	NA
DO021_gene_9770	K01715	crt; enoyl-CoA hydratase [EC:4.2.1.17]	388	1.3e-139	Bacteria	NA	NA	NA	NA	NA	NA
DO021_gene_9776	K02422	fliS; flagellar protein FliS	138	1.4e-54	Bacteria	NA	NA	NA	NA	NA	NA
DO021_gene_97882	K03088	rpoE; RNA polymerase sigma-70 factor, ECF subfamily	111	1.9e-64	Bacteria	NA	NA	NA	NA	NA	NA
DO021_gene_979	K07137	uncharacterized protein	675	8.6e-238	Bacteria	NA	NA	NA	NA	NA	NA
DO021_gene_9825	K02003	ABC.CD.A; putative ABC transport system ATP-binding protein	363	3.8e-115	Bacteria	NA	NA	NA	NA	NA	NA
DO021_gene_9826	K02004	ABC.CD.P; putative ABC transport system permease protein	375	1.7e-225	Bacteria	NA	NA	NA	NA	NA	NA
DO021_gene_9829	K02357	tsf; elongation factor Ts	372	1e-143	Bacteria	NA	NA	NA	NA	NA	NA
DO021_gene_98334	K16899	addB; ATP-dependent helicase/nuclease subunit B [EC:3.1.-.- 3.6.4.12]	130	1e-50	Bacteria	Firmicutes	NA	NA	NA	NA	NA
DO021_gene_98370	K04043	dnaK; molecular chaperone DnaK	81	2.4e-34	Bacteria	Firmicutes	NA	NA	NA	NA	NA
DO021_gene_984	K03547	sbcD; DNA repair protein SbcD/Mre11	399	1.3e-154	Bacteria	NA	NA	NA	NA	NA	NA
DO021_gene_9844	K02435	gatC; aspartyl-tRNA(Asn)/glutamyl-tRNA(Gln) amidotransferase subunit C [EC:6.3.5.6 6.3.5.7]	108	1.3e-39	Bacteria	NA	NA	NA	NA	NA	NA
DO021_gene_9849	K02469	gyrA; DNA gyrase subunit A [EC:5.99.1.3]	1243	0	Bacteria	Firmicutes	Clostridia	Clostridiales	Lachnospiraceae	NA	Lachnospiraceae bacterium A4
DO021_gene_985	K03546	sbcC; DNA repair protein SbcC/Rad50	262	2e-298	Bacteria	Firmicutes	Clostridia	Clostridiales	Lachnospiraceae	Acetatifactor	Acetatifactor muris
DO021_gene_9850	K02470	gyrB; DNA gyrase subunit B [EC:5.99.1.3]	1004	0	Bacteria	Firmicutes	Clostridia	Clostridiales	Lachnospiraceae	NA	NA
DO021_gene_9851	K03629	recF; DNA replication and repair protein RecF	462	1.8e-200	Bacteria	Firmicutes	Clostridia	Clostridiales	Lachnospiraceae	NA	Lachnospiraceae bacterium A4
DO021_gene_9853	K02338	dnaN; DNA polymerase III subunit beta [EC:2.7.7.7]	472	4.8e-201	Bacteria	Firmicutes	Clostridia	Clostridiales	Lachnospiraceae	NA	NA
DO021_gene_9855	K02313	dnaA; chromosomal replication initiator protein	510	2.6e-257	Bacteria	Firmicutes	Clostridia	Clostridiales	Lachnospiraceae	NA	Lachnospiraceae bacterium A4
DO021_gene_98564	K01770	ispF; 2-C-methyl-D-erythritol 2,4-cyclodiphosphate synthase [EC:4.6.1.12]	178	7.2e-72	Bacteria	Firmicutes	Clostridia	Clostridiales	Oscillospiraceae	Oscillibacter	NA
DO021_gene_9874	K00558	DNMT1; DNA (cytosine-5)-methyltransferase 1 [EC:2.1.1.37]	250	6.8e-174	Bacteria	Firmicutes	Clostridia	Clostridiales	Ruminococcaceae	NA	Ruminococcaceae bacterium AM28-23LB
DO021_gene_9882	K02563	murG; UDP-N-acetylglucosamine--N-acetylmuramyl-(pentapeptide) pyrophosphoryl-undecaprenol N-acetylglucosamine transferase [EC:2.4.1.227]	456	2e-204	Bacteria	Firmicutes	Clostridia	Clostridiales	Lachnospiraceae	NA	NA
DO021_gene_9884	K07138	uncharacterized protein	542	2.1e-196	Bacteria	Firmicutes	Clostridia	Clostridiales	Lachnospiraceae	NA	NA
DO021_gene_99	K19955	adh2; alcohol dehydrogenase [EC:1.1.1.-]	189	2e-136	Bacteria	NA	NA	NA	NA	NA	NA
DO021_gene_9900	K10117	msmE; raffinose/stachyose/melibiose transport system substrate-binding protein	167	3.1e-183	Bacteria	NA	NA	NA	NA	NA	NA
DO021_gene_99010	K03625	nusB; N utilization substance protein B	85	2.2e-40	Bacteria	Firmicutes	Clostridia	Clostridiales	Ruminococcaceae	Angelakisella	Angelakisella massiliensis
DO021_gene_9909	K02025	ABC.MS.P; multiple sugar transport system permease protein	272	1.2e-144	Bacteria	NA	NA	NA	NA	NA	NA
DO021_gene_9910	K10112	msmX; multiple sugar transport system ATP-binding protein	378	4.5e-154	Bacteria	NA	NA	NA	NA	NA	NA
DO021_gene_9929	K08302	gatY-kbaY; tagatose 1,6-diphosphate aldolase GatY/KbaY [EC:4.1.2.40]	147	2.4e-155	Bacteria	Firmicutes	Clostridia	Clostridiales	Lachnospiraceae	NA	NA
DO021_gene_9931	K11749	rseP; regulator of sigma E protease [EC:3.4.24.-]	280	4.3e-191	Bacteria	Firmicutes	Clostridia	Clostridiales	Lachnospiraceae	NA	Lachnospiraceae bacterium 28-4
DO021_gene_9932	K00099	dxr; 1-deoxy-D-xylulose-5-phosphate reductoisomerase [EC:1.1.1.267]	499	7.8e-210	Bacteria	Firmicutes	Clostridia	Clostridiales	Lachnospiraceae	NA	Lachnospiraceae bacterium 28-4
DO021_gene_9933	K00981	E2.7.7.41; phosphatidate cytidylyltransferase [EC:2.7.7.41]	224	8e-124	Bacteria	Firmicutes	Clostridia	Clostridiales	Lachnospiraceae	NA	Lachnospiraceae bacterium 28-4
DO021_gene_9934	K00806	uppS; undecaprenyl diphosphate synthase [EC:2.5.1.31]	302	1.2e-136	Bacteria	Firmicutes	Clostridia	Clostridiales	Lachnospiraceae	NA	Lachnospiraceae bacterium 28-4
DO021_gene_9935	K02838	frr; ribosome recycling factor	241	3.7e-93	Bacteria	Firmicutes	Clostridia	Clostridiales	Lachnospiraceae	NA	Lachnospiraceae bacterium 28-4
DO021_gene_9936	K09903	pyrH; uridylate kinase [EC:2.7.4.22]	322	1.4e-121	Bacteria	Firmicutes	Clostridia	Clostridiales	Lachnospiraceae	NA	Lachnospiraceae bacterium 28-4
DO021_gene_994	K01756	purB; adenylosuccinate lyase [EC:4.3.2.2]	757	2.6e-248	Bacteria	NA	NA	NA	NA	NA	NA
DO021_gene_9940	K10823	oppF; oligopeptide transport system ATP-binding protein	492	1.2e-190	Bacteria	Firmicutes	Clostridia	Clostridiales	NA	NA	NA
DO021_gene_9942	K15582	oppC; oligopeptide transport system permease protein	451	5.6e-183	Bacteria	NA	NA	NA	NA	NA	NA
DO021_gene_9943	K15581	oppB; oligopeptide transport system permease protein	399	2.4e-161	Bacteria	Firmicutes	Clostridia	Clostridiales	NA	NA	NA
DO021_gene_99448	K21903	cadC; ArsR family transcriptional regulator, lead/cadmium/zinc/bismuth-responsive transcriptional repressor	178	1.8e-52	Bacteria	NA	NA	NA	NA	NA	NA
DO021_gene_9946	K00266	gltD; glutamate synthase (NADPH) small chain [EC:1.4.1.13]	723	2.4e-253	Bacteria	NA	NA	NA	NA	NA	NA
DO021_gene_99495	K03768	PPIB; peptidyl-prolyl cis-trans isomerase B (cyclophilin B) [EC:5.2.1.8]	276	7.6e-88	Bacteria	NA	NA	NA	NA	NA	NA
DO021_gene_995	K00764	purF; amidophosphoribosyltransferase [EC:2.4.2.14]	614	5.1e-226	Bacteria	NA	NA	NA	NA	NA	NA
DO021_gene_9950	K01938	fhs; formate--tetrahydrofolate ligase [EC:6.3.4.3]	821	6.2e-285	Bacteria	NA	NA	NA	NA	NA	NA
DO021_gene_996	K01923	purC; phosphoribosylaminoimidazole-succinocarboxamide synthase [EC:6.3.2.6]	477	3.1e-150	Bacteria	NA	NA	NA	NA	NA	NA
DO021_gene_9961	K03070	secA; preprotein translocase subunit SecA	1287	0	Bacteria	NA	NA	NA	NA	NA	NA
DO021_gene_9964	K01990	ABC-2.A; ABC-2 type transport system ATP-binding protein	302	3.2e-142	Bacteria	NA	NA	NA	NA	NA	NA
DO021_gene_997	K01740	metY; O-acetylhomoserine (thiol)-lyase [EC:2.5.1.49]	707	8.9e-239	Bacteria	NA	NA	NA	NA	NA	NA
DO021_gene_99783	K02469	gyrA; DNA gyrase subunit A [EC:5.99.1.3]	192	1e-58	Bacteria	NA	NA	NA	NA	NA	NA
DO021_gene_99799	K21600	csoR; CsoR family transcriptional regulator, copper-sensing transcriptional repressor	80	6.1e-37	Bacteria	NA	NA	NA	NA	NA	NA
DO021_gene_99895	K22132	tcdA; tRNA threonylcarbamoyladenosine dehydratase	183	1.4e-55	Bacteria	Firmicutes	NA	NA	NA	NA	NA
DO021_gene_999	K02335	polA; DNA polymerase I [EC:2.7.7.7]	949	0	Bacteria	NA	NA	NA	NA	NA	NA
DO021_gene_9991	K00382	DLD; dihydrolipoamide dehydrogenase [EC:1.8.1.4]	285	1e-86	NA	NA	NA	NA	NA	NA	NA
DO021_gene_9992	K03800	lplA; lipoate---protein ligase [EC:6.3.1.20]	236	7.4e-68	Bacteria	NA	NA	NA	NA	NA	NA
DO021_gene_9993	K07271	licD; lipopolysaccharide cholinephosphotransferase [EC:2.7.8.-]	85	1.2e-23	NA	NA	NA	NA	NA	NA	NA
DO022_gene_10003	K01938	fhs; formate--tetrahydrofolate ligase [EC:6.3.4.3]	790	0	Bacteria	Bacteroidetes	Bacteroidia	Bacteroidales	Bacteroidaceae	Bacteroides	NA
DO022_gene_10008	K00609	pyrB; aspartate carbamoyltransferase catalytic subunit [EC:2.1.3.2]	480	3.3e-174	Bacteria	NA	NA	NA	NA	NA	NA
DO022_gene_10016	K01874	MARS; methionyl-tRNA synthetase [EC:6.1.1.10]	841	0	Bacteria	Firmicutes	Bacilli	NA	NA	NA	NA
DO022_gene_10017	K03424	tatD; TatD DNase family protein [EC:3.1.21.-]	273	2.8e-147	Bacteria	Firmicutes	Bacilli	NA	NA	NA	NA
DO022_gene_10018	K05985	rnmV; ribonuclease M5 [EC:3.1.26.8]	151	3.3e-97	Bacteria	Firmicutes	Bacilli	NA	NA	NA	NA
DO022_gene_10019	K02528	ksgA; 16S rRNA (adenine1518-N6/adenine1519-N6)-dimethyltransferase [EC:2.1.1.182]	226	9.7e-160	Bacteria	Firmicutes	Bacilli	NA	NA	NA	NA
DO022_gene_10021	K09685	purR; purine operon repressor	307	1.2e-151	Bacteria	Firmicutes	Bacilli	NA	NA	NA	NA
DO022_gene_10022	K04042	glmU; bifunctional UDP-N-acetylglucosamine pyrophosphorylase / Glucosamine-1-phosphate N-acetyltransferase [EC:2.7.7.23 2.3.1.157]	552	3.2e-218	Bacteria	Firmicutes	Bacilli	NA	NA	NA	NA
DO022_gene_100221	K01752	E4.3.1.17; L-serine dehydratase [EC:4.3.1.17]	137	2.8e-46	Bacteria	Actinobacteria	Coriobacteriia	Eggerthellales	Eggerthellaceae	Enterorhabdus	Enterorhabdus mucosicola
DO022_gene_10023	K00948	PRPS; ribose-phosphate pyrophosphokinase [EC:2.7.6.1]	462	3.6e-179	Bacteria	Firmicutes	Bacilli	NA	NA	NA	NA
DO022_gene_10026	K01208	cd; cyclomaltodextrinase / maltogenic alpha-amylase / neopullulanase [EC:3.2.1.54 3.2.1.133 3.2.1.135]	570	0	Bacteria	Firmicutes	Bacilli	NA	NA	NA	NA
DO022_gene_100263	K03581	recD; exodeoxyribonuclease V alpha subunit [EC:3.1.11.5]	184	2.9e-64	Bacteria	Firmicutes	NA	NA	NA	NA	NA
DO022_gene_10028	K01838	pgmB; beta-phosphoglucomutase [EC:5.4.2.6]	203	6.4e-116	Bacteria	NA	NA	NA	NA	NA	NA
DO022_gene_10029	K10112	msmX; multiple sugar transport system ATP-binding protein	527	1.8e-208	Bacteria	Firmicutes	Bacilli	NA	NA	NA	NA
DO022_gene_10030	K15770	cycB; arabinogalactan oligomer / maltooligosaccharide transport system substrate-binding protein	245	7.7e-219	Bacteria	Firmicutes	Bacilli	NA	NA	NA	NA
DO022_gene_10031	K15771	ganP; arabinogalactan oligomer / maltooligosaccharide transport system permease protein	432	1.9e-252	Bacteria	Firmicutes	Bacilli	NA	NA	NA	NA
DO022_gene_10032	K15772	ganQ; arabinogalactan oligomer / maltooligosaccharide transport system permease protein	320	7.6e-154	Bacteria	Firmicutes	Bacilli	NA	NA	NA	NA
DO022_gene_10033	K01215	dexB; glucan 1,6-alpha-glucosidase [EC:3.2.1.70]	568	0	Bacteria	Firmicutes	Bacilli	NA	NA	NA	NA
DO022_gene_10034	K06885	uncharacterized protein	501	4e-266	Bacteria	Firmicutes	Bacilli	NA	NA	NA	NA
DO022_gene_10036	K03048	rpoE; DNA-directed RNA polymerase subunit delta	137	2.3e-66	Bacteria	Firmicutes	Bacilli	NA	NA	NA	NA
DO022_gene_10037	K01937	pyrG; CTP synthase [EC:6.3.4.2]	738	0	Bacteria	NA	NA	NA	NA	NA	NA
DO022_gene_10038	K00790	murA; UDP-N-acetylglucosamine 1-carboxyvinyltransferase [EC:2.5.1.7]	481	2.3e-239	Bacteria	Firmicutes	Bacilli	NA	NA	NA	NA
DO022_gene_10039	K16169	pbuX; xanthine permease	541	2.8e-235	Bacteria	Firmicutes	Bacilli	NA	NA	NA	NA
DO022_gene_10040	K03816	xpt; xanthine phosphoribosyltransferase [EC:2.4.2.22]	201	9.2e-103	Bacteria	Firmicutes	Bacilli	NA	NA	NA	NA
DO022_gene_10052	K04095	fic; cell filamentation protein	290	3.1e-83	Bacteria	NA	NA	NA	NA	NA	NA
DO022_gene_10054	K06871	uncharacterized protein	283	1.3e-142	Bacteria	NA	NA	NA	NA	NA	NA
DO022_gene_10062	K00928	lysC; aspartate kinase [EC:2.7.2.4]	632	1.4e-250	Bacteria	Firmicutes	Clostridia	Clostridiales	Lachnospiraceae	NA	Lachnospiraceae bacterium 28-4
DO022_gene_10063	K15635	apgM; 2,3-bisphosphoglycerate-independent phosphoglycerate mutase [EC:5.4.2.12]	478	3.4e-233	Bacteria	Firmicutes	Clostridia	Clostridiales	Lachnospiraceae	NA	Lachnospiraceae bacterium 28-4
DO022_gene_10078	K06147	ABCB-BAC; ATP-binding cassette, subfamily B, bacterial	628	0	Bacteria	Firmicutes	Clostridia	Clostridiales	Lachnospiraceae	NA	Lachnospiraceae bacterium 28-4
DO022_gene_10080	K04485	radA; DNA repair protein RadA/Sms	595	4.9e-246	Bacteria	Firmicutes	Clostridia	Clostridiales	Lachnospiraceae	NA	Lachnospiraceae bacterium 28-4
DO022_gene_10082	K03696	clpC; ATP-dependent Clp protease ATP-binding subunit ClpC	977	0	Bacteria	Firmicutes	Clostridia	Clostridiales	Lachnospiraceae	NA	Lachnospiraceae bacterium 28-4
DO022_gene_100840	K02935	RP-L7; large subunit ribosomal protein L7/L12	164	1.7e-41	Bacteria	NA	NA	NA	NA	NA	NA
DO022_gene_101158	K03655	recG; ATP-dependent DNA helicase RecG [EC:3.6.4.12]	182	2.1e-83	Bacteria	Firmicutes	Clostridia	Clostridiales	Lachnospiraceae	NA	Lachnospiraceae bacterium M18-1
DO022_gene_10116	K02314	dnaB; replicative DNA helicase [EC:3.6.4.12]	611	6.8e-218	Bacteria	Firmicutes	Clostridia	Clostridiales	NA	NA	NA
DO022_gene_10119	K21636	nrdD; ribonucleoside-triphosphate reductase (formate) [EC:1.1.98.6]	1020	0	Bacteria	Firmicutes	Clostridia	Clostridiales	Lachnospiraceae	Roseburia	Roseburia sp. 1XD42-69
DO022_gene_10120	K01678	E4.2.1.2AB; fumarate hydratase subunit beta [EC:4.2.1.2]	254	4.5e-82	Bacteria	Firmicutes	Clostridia	Clostridiales	NA	NA	NA
DO022_gene_10123	K02469	gyrA; DNA gyrase subunit A [EC:5.99.1.3]	1242	0	Bacteria	Firmicutes	Clostridia	Clostridiales	NA	NA	NA
DO022_gene_10124	K02470	gyrB; DNA gyrase subunit B [EC:5.99.1.3]	992	0	Bacteria	NA	NA	NA	NA	NA	NA
DO022_gene_10125	K03629	recF; DNA replication and repair protein RecF	467	4.3e-146	Bacteria	NA	NA	NA	NA	NA	NA
DO022_gene_10127	K02338	dnaN; DNA polymerase III subunit beta [EC:2.7.7.7]	513	2e-170	Bacteria	NA	NA	NA	NA	NA	NA
DO022_gene_10128	K02313	dnaA; chromosomal replication initiator protein	528	3.1e-202	Bacteria	Firmicutes	Clostridia	Clostridiales	NA	NA	NA
DO022_gene_101291	K06213	mgtE; magnesium transporter	160	9e-58	Bacteria	Firmicutes	NA	NA	NA	NA	NA
DO022_gene_10132	K03217	yidC; YidC/Oxa1 family membrane protein insertase	303	1.7e-133	Bacteria	Firmicutes	Clostridia	Clostridiales	Lachnospiraceae	Roseburia	NA
DO022_gene_10135	K03495	gidA; tRNA uridine 5-carboxymethylaminomethyl modification enzyme	902	1.1e-298	Bacteria	NA	NA	NA	NA	NA	NA
DO022_gene_10138	K05349	bglX; beta-glucosidase [EC:3.2.1.21]	719	0	Bacteria	Bacteroidetes	Bacteroidia	Bacteroidales	Muribaculaceae	NA	NA
DO022_gene_10141	K21572	susD; starch-binding outer membrane protein, SusD/RagB family	467	0	Bacteria	Bacteroidetes	Bacteroidia	Bacteroidales	Muribaculaceae	NA	NA
DO022_gene_10145	K07407	E3.2.1.22B; alpha-galactosidase [EC:3.2.1.22]	627	0	Bacteria	Bacteroidetes	Bacteroidia	Bacteroidales	Muribaculaceae	NA	NA
DO022_gene_10146	K21574	susB; glucan 1,4-alpha-glucosidase [EC:3.2.1.3]	814	0	Bacteria	Bacteroidetes	Bacteroidia	Bacteroidales	Muribaculaceae	NA	NA
DO022_gene_10147	K01897	ACSL; long-chain acyl-CoA synthetase [EC:6.2.1.3]	538	0	Bacteria	Bacteroidetes	Bacteroidia	Bacteroidales	Muribaculaceae	NA	NA
DO022_gene_10148	K02836	prfB; peptide chain release factor 2	502	1.6e-204	Bacteria	Bacteroidetes	Bacteroidia	Bacteroidales	Muribaculaceae	NA	NA
DO022_gene_10151	K00794	ribH; 6,7-dimethyl-8-ribityllumazine synthase [EC:2.5.1.78]	145	8.7e-92	Bacteria	Bacteroidetes	Bacteroidia	Bacteroidales	Muribaculaceae	NA	NA
DO022_gene_101550	K00882	fruK; 1-phosphofructokinase [EC:2.7.1.56]	115	1.7e-40	Bacteria	Firmicutes	NA	NA	NA	NA	NA
DO022_gene_10157	K00761	upp; uracil phosphoribosyltransferase [EC:2.4.2.9]	284	1.6e-119	Bacteria	Bacteroidetes	Bacteroidia	Bacteroidales	Muribaculaceae	NA	NA
DO022_gene_10158	K11753	ribF; riboflavin kinase / FMN adenylyltransferase [EC:2.7.1.26 2.7.7.2]	193	9.5e-163	Bacteria	Bacteroidetes	Bacteroidia	Bacteroidales	Muribaculaceae	NA	NA
DO022_gene_10160	K02342	dnaQ; DNA polymerase III subunit epsilon [EC:2.7.7.7]	192	8.9e-91	Bacteria	Bacteroidetes	Bacteroidia	Bacteroidales	NA	NA	NA
DO022_gene_10167	K07027	glycosyltransferase 2 family protein	261	9e-205	Bacteria	Bacteroidetes	Bacteroidia	Bacteroidales	Muribaculaceae	NA	NA
DO022_gene_10168	K00979	kdsB; 3-deoxy-manno-octulosonate cytidylyltransferase (CMP-KDO synthetase) [EC:2.7.7.38]	257	7.3e-124	Bacteria	Bacteroidetes	Bacteroidia	Bacteroidales	Muribaculaceae	NA	NA
DO022_gene_10169	K00895	pfp; diphosphate-dependent phosphofructokinase [EC:2.7.1.90]	749	0	Bacteria	Bacteroidetes	Bacteroidia	Bacteroidales	Muribaculaceae	NA	NA
DO022_gene_10185	K00981	E2.7.7.41; phosphatidate cytidylyltransferase [EC:2.7.7.41]	176	3.9e-147	Bacteria	Bacteroidetes	Bacteroidia	Bacteroidales	Muribaculaceae	NA	NA
DO022_gene_101904	K06147	ABCB-BAC; ATP-binding cassette, subfamily B, bacterial	150	2.8e-64	Bacteria	Firmicutes	Clostridia	Clostridiales	NA	NA	NA
DO022_gene_10196	K06143	creD; inner membrane protein	389	7.6e-233	Bacteria	Bacteroidetes	Bacteroidia	Bacteroidales	Bacteroidaceae	Bacteroides	NA
DO022_gene_102	K01881	PARS; prolyl-tRNA synthetase [EC:6.1.1.15]	780	9.5e-245	Bacteria	NA	NA	NA	NA	NA	NA
DO022_gene_10200	K01262	pepP; Xaa-Pro aminopeptidase [EC:3.4.11.9]	655	0	Bacteria	Bacteroidetes	Bacteroidia	Bacteroidales	Bacteroidaceae	Bacteroides	Bacteroides acidifaciens
DO022_gene_10204	K02358	tuf; elongation factor Tu	709	8.5e-228	Bacteria	NA	NA	NA	NA	NA	NA
DO022_gene_10206	K02601	nusG; transcriptional antiterminator NusG	281	1.5e-94	Bacteria	NA	NA	NA	NA	NA	NA
DO022_gene_10207	K02867	RP-L11; large subunit ribosomal protein L11	265	2.8e-75	Bacteria	NA	NA	NA	NA	NA	NA
DO022_gene_10208	K02863	RP-L1; large subunit ribosomal protein L1	401	2.2e-122	Bacteria	NA	NA	NA	NA	NA	NA
DO022_gene_10211	K03043	rpoB; DNA-directed RNA polymerase subunit beta [EC:2.7.7.6]	2162	0	Bacteria	NA	NA	NA	NA	NA	NA
DO022_gene_10212	K03046	rpoC; DNA-directed RNA polymerase subunit beta' [EC:2.7.7.6]	2349	0	Bacteria	NA	NA	NA	NA	NA	NA
DO022_gene_10217	K00986	ltrA; RNA-directed DNA polymerase [EC:2.7.7.49]	275	0	Bacteria	NA	NA	NA	NA	NA	bacterium 1xD42-67
DO022_gene_10218	K06871	uncharacterized protein	160	6.1e-46	NA	NA	NA	NA	NA	NA	NA
DO022_gene_10227	K06012	gpr; spore protease [EC:3.4.24.78]	106	6.5e-28	Bacteria	Firmicutes	Clostridia	Clostridiales	Ruminococcaceae	Pseudoflavonifractor	Pseudoflavonifractor sp. An184
DO022_gene_10238	K21572	susD; starch-binding outer membrane protein, SusD/RagB family	217	0	Bacteria	Bacteroidetes	Bacteroidia	Bacteroidales	Bacteroidaceae	Bacteroides	NA
DO022_gene_10240	K21572	susD; starch-binding outer membrane protein, SusD/RagB family	362	0	Bacteria	Bacteroidetes	Bacteroidia	Bacteroidales	Bacteroidaceae	Bacteroides	NA
DO022_gene_10242	K01201	GBA; glucosylceramidase [EC:3.2.1.45]	338	2.2e-302	Bacteria	Bacteroidetes	Bacteroidia	Bacteroidales	Bacteroidaceae	Bacteroides	NA
DO022_gene_10246	K03589	ftsQ; cell division protein FtsQ	230	7.4e-137	Bacteria	Bacteroidetes	Bacteroidia	Bacteroidales	Bacteroidaceae	Bacteroides	NA
DO022_gene_102468	K00609	pyrB; aspartate carbamoyltransferase catalytic subunit [EC:2.1.3.2]	116	9e-39	Bacteria	Firmicutes	NA	NA	NA	NA	NA
DO022_gene_10247	K01924	murC; UDP-N-acetylmuramate--alanine ligase [EC:6.3.2.8]	598	1e-261	Bacteria	Bacteroidetes	Bacteroidia	Bacteroidales	Bacteroidaceae	Bacteroides	NA
DO022_gene_10248	K02563	murG; UDP-N-acetylglucosamine--N-acetylmuramyl-(pentapeptide) pyrophosphoryl-undecaprenol N-acetylglucosamine transferase [EC:2.4.1.227]	449	5.6e-205	Bacteria	Bacteroidetes	Bacteroidia	Bacteroidales	Bacteroidaceae	Bacteroides	NA
DO022_gene_10249	K03588	ftsW; cell division protein FtsW	383	2.3e-242	Bacteria	Bacteroidetes	Bacteroidia	Bacteroidales	Bacteroidaceae	Bacteroides	NA
DO022_gene_1025	K03497	parB; chromosome partitioning protein, ParB family	201	1.1e-75	Bacteria	NA	NA	NA	NA	NA	NA
DO022_gene_10250	K01925	murD; UDP-N-acetylmuramoylalanine--D-glutamate ligase [EC:6.3.2.9]	612	1.7e-256	Bacteria	NA	NA	NA	NA	NA	NA
DO022_gene_10251	K01000	mraY; phospho-N-acetylmuramoyl-pentapeptide-transferase [EC:2.7.8.13]	503	1.4e-233	Bacteria	NA	NA	NA	NA	NA	NA
DO022_gene_10252	K01928	murE; UDP-N-acetylmuramoyl-L-alanyl-D-glutamate--2,6-diaminopimelate ligase [EC:6.3.2.13]	648	4.7e-273	Bacteria	Bacteroidetes	Bacteroidia	Bacteroidales	Bacteroidaceae	Bacteroides	NA
DO022_gene_10253	K03587	ftsI; cell division protein FtsI (penicillin-binding protein 3) [EC:3.4.16.4]	630	0	Bacteria	Bacteroidetes	Bacteroidia	Bacteroidales	Bacteroidaceae	Bacteroides	NA
DO022_gene_10265	K08301	rng; ribonuclease G [EC:3.1.26.-]	778	4.1e-294	Bacteria	NA	NA	NA	NA	NA	NA
DO022_gene_10268	K03575	mutY; A/G-specific adenine glycosylase [EC:3.2.2.31]	393	4.6e-201	Bacteria	Bacteroidetes	Bacteroidia	Bacteroidales	Bacteroidaceae	Bacteroides	NA
DO022_gene_1027	K14742	tsaB; tRNA threonylcarbamoyladenosine biosynthesis protein TsaB	70	4.8e-69	Bacteria	Firmicutes	NA	NA	NA	NA	NA
DO022_gene_102753	K01868	TARS; threonyl-tRNA synthetase [EC:6.1.1.3]	265	2.9e-101	Bacteria	Firmicutes	Clostridia	Clostridiales	Lachnospiraceae	NA	NA
DO022_gene_10278	K07636	phoR; two-component system, OmpR family, phosphate regulon sensor histidine kinase PhoR [EC:2.7.13.3]	367	0	Bacteria	Bacteroidetes	Bacteroidia	Bacteroidales	Bacteroidaceae	Bacteroides	NA
DO022_gene_10282	K15738	uup; ABC transport system ATP-binding/permease protein	889	0	Bacteria	Bacteroidetes	Bacteroidia	Bacteroidales	Bacteroidaceae	Bacteroides	NA
DO022_gene_1031	K01815	kduI; 4-deoxy-L-threo-5-hexosulose-uronate ketol-isomerase [EC:5.3.1.17]	387	6.7e-156	Bacteria	NA	NA	NA	NA	NA	NA
DO022_gene_103192	K11145	ribonuclease III family protein [EC:3.1.26.-]	140	2.2e-50	Bacteria	Firmicutes	NA	NA	NA	NA	NA
DO022_gene_1032	K01625	eda; 2-dehydro-3-deoxyphosphogluconate aldolase / (4S)-4-hydroxy-2-oxoglutarate aldolase [EC:4.1.2.14 4.1.3.42]	310	2.9e-100	Bacteria	NA	NA	NA	NA	NA	NA
DO022_gene_10337	K02112	ATPF1B; F-type H+/Na+-transporting ATPase subunit beta [EC:7.1.2.2 7.2.2.1]	771	2.1e-249	Bacteria	NA	NA	NA	NA	NA	NA
DO022_gene_103393	K02431	fucU; L-fucose mutarotase [EC:5.1.3.29]	237	1.5e-71	Bacteria	NA	NA	NA	NA	NA	NA
DO022_gene_1034	K02775	PTS-Gat-EIIC; PTS system, galactitol-specific IIC component	459	1.8e-232	Bacteria	NA	NA	NA	NA	NA	NA
DO022_gene_10343	K02108	ATPF0A; F-type H+-transporting ATPase subunit a	240	1.2e-96	Bacteria	NA	NA	NA	NA	NA	NA
DO022_gene_10349	K07566	tsaC; L-threonylcarbamoyladenylate synthase [EC:2.7.7.87]	401	5.4e-133	NA	NA	NA	NA	NA	NA	NA
DO022_gene_1035	K00046	idnO; gluconate 5-dehydrogenase [EC:1.1.1.69]	442	8.1e-142	Bacteria	NA	NA	NA	NA	NA	NA
DO022_gene_10350	K06409	spoVB; stage V sporulation protein B	370	2.8e-189	Bacteria	Firmicutes	Clostridia	Clostridiales	Lachnospiraceae	Roseburia	Roseburia sp. 831b
DO022_gene_10372	K07568	queA; S-adenosylmethionine:tRNA ribosyltransferase-isomerase [EC:2.4.99.17]	396	4.7e-245	Bacteria	Bacteroidetes	Bacteroidia	Bacteroidales	Muribaculaceae	NA	NA
DO022_gene_10373	K09117	uncharacterized protein	191	1.4e-72	Bacteria	Bacteroidetes	Bacteroidia	Bacteroidales	Muribaculaceae	NA	NA
DO022_gene_10374	K01875	SARS; seryl-tRNA synthetase [EC:6.1.1.11]	575	4.2e-241	Bacteria	Bacteroidetes	Bacteroidia	Bacteroidales	Muribaculaceae	NA	NA
DO022_gene_10375	K12132	prkC; eukaryotic-like serine/threonine-protein kinase [EC:2.7.11.1]	75	1.3e-144	Bacteria	Bacteroidetes	Bacteroidia	Bacteroidales	Muribaculaceae	NA	NA
DO022_gene_104007	K06997	yggS; PLP dependent protein	153	2.8e-61	Bacteria	NA	NA	NA	NA	NA	NA
DO022_gene_10404	K00558	DNMT1; DNA (cytosine-5)-methyltransferase 1 [EC:2.1.1.37]	487	0	Bacteria	Firmicutes	Clostridia	Clostridiales	NA	NA	NA
DO022_gene_104049	K06960	uncharacterized protein	63	6.2e-10	Bacteria	NA	NA	NA	NA	NA	NA
DO022_gene_10423	K01791	wecB; UDP-N-acetylglucosamine 2-epimerase (non-hydrolysing) [EC:5.1.3.14]	530	5.2e-179	Bacteria	Actinobacteria	Coriobacteriia	Eggerthellales	Eggerthellaceae	Enterorhabdus	Enterorhabdus caecimuris
DO022_gene_10428	K00991	ispD; 2-C-methyl-D-erythritol 4-phosphate cytidylyltransferase [EC:2.7.7.60]	255	1.6e-117	Bacteria	Actinobacteria	Coriobacteriia	Eggerthellales	Eggerthellaceae	Adlercreutzia	Adlercreutzia equolifaciens
DO022_gene_10429	K18704	tarL; CDP-ribitol ribitolphosphotransferase / teichoic acid ribitol-phosphate polymerase [EC:2.7.8.14 2.7.8.47]	331	2.7e-249	Bacteria	Actinobacteria	Coriobacteriia	Eggerthellales	Eggerthellaceae	Adlercreutzia	Adlercreutzia equolifaciens
DO022_gene_10431	K22902	D-galactosaminyltransferase	261	5.8e-264	Bacteria	Actinobacteria	Coriobacteriia	Eggerthellales	Eggerthellaceae	Adlercreutzia	Adlercreutzia equolifaciens
DO022_gene_10432	K22902	D-galactosaminyltransferase	240	2.5e-189	Bacteria	Actinobacteria	Coriobacteriia	Eggerthellales	Eggerthellaceae	Adlercreutzia	Adlercreutzia equolifaciens
DO022_gene_10435	K02851	wecA; UDP-GlcNAc:undecaprenyl-phosphate/decaprenyl-phosphate GlcNAc-1-phosphate transferase [EC:2.7.8.33 2.7.8.35]	260	2.5e-168	Bacteria	Actinobacteria	Coriobacteriia	Eggerthellales	Eggerthellaceae	NA	NA
DO022_gene_10441	K03654	recQ; ATP-dependent DNA helicase RecQ [EC:3.6.4.12]	575	7e-221	Bacteria	Firmicutes	NA	NA	NA	NA	NA
DO022_gene_10447	K02335	polA; DNA polymerase I [EC:2.7.7.7]	851	0	Bacteria	Firmicutes	NA	NA	NA	NA	NA
DO022_gene_10453	K00111	glpA; glycerol-3-phosphate dehydrogenase [EC:1.1.5.3]	494	8e-164	Bacteria	NA	NA	NA	NA	NA	NA
DO022_gene_10457	K06972	PITRM1; presequence protease [EC:3.4.24.-]	636	9.5e-281	Bacteria	Firmicutes	Clostridia	Clostridiales	NA	NA	NA
DO022_gene_10461	K11068	hlyIII; hemolysin III	167	6.4e-44	Bacteria	NA	NA	NA	NA	NA	NA
DO022_gene_10462	K21636	nrdD; ribonucleoside-triphosphate reductase (formate) [EC:1.1.98.6]	1103	0	Bacteria	Firmicutes	NA	NA	NA	NA	NA
DO022_gene_10473	K03324	yjbB; phosphate:Na+ symporter	489	6.5e-240	Bacteria	Firmicutes	Clostridia	Clostridiales	NA	NA	NA
DO022_gene_10483	K01409	KAE1; N6-L-threonylcarbamoyladenine synthase [EC:2.3.1.234]	474	1.9e-151	Bacteria	Firmicutes	NA	NA	NA	NA	NA
DO022_gene_10489	K00626	E2.3.1.9; acetyl-CoA C-acetyltransferase [EC:2.3.1.9]	622	5e-204	Bacteria	NA	NA	NA	NA	NA	NA
DO022_gene_10495	K12942	abgT; aminobenzoyl-glutamate transport protein	435	6.4e-270	Bacteria	Bacteroidetes	Bacteroidia	Bacteroidales	Bacteroidaceae	Bacteroides	NA
DO022_gene_10535	K16089	TC.FEV.OM2; outer membrane receptor for ferrienterochelin and colicins	701	4.7e-291	Bacteria	NA	NA	NA	NA	NA	NA
DO022_gene_10537	K19353	eptC; heptose-I-phosphate ethanolaminephosphotransferase [EC:2.7.8.-]	80	2.4e-64	Bacteria	Bacteroidetes	Bacteroidia	Bacteroidales	Prevotellaceae	Prevotella	NA
DO022_gene_10540	K00057	gpsA; glycerol-3-phosphate dehydrogenase (NAD(P)+) [EC:1.1.1.94]	376	1.5e-137	Bacteria	Bacteroidetes	Bacteroidia	Bacteroidales	NA	NA	NA
DO022_gene_10541	K04567	KARS; lysyl-tRNA synthetase, class II [EC:6.1.1.6]	880	8.2e-288	Bacteria	NA	NA	NA	NA	NA	NA
DO022_gene_10547	K01804	araA; L-arabinose isomerase [EC:5.3.1.4]	577	1.4e-264	Bacteria	NA	NA	NA	NA	NA	NA
DO022_gene_10550	K06113	abnA; arabinan endo-1,5-alpha-L-arabinosidase [EC:3.2.1.99]	472	7.2e-192	Bacteria	Firmicutes	NA	NA	NA	NA	NA
DO022_gene_10551	K06113	abnA; arabinan endo-1,5-alpha-L-arabinosidase [EC:3.2.1.99]	165	9.8e-148	Bacteria	Firmicutes	NA	NA	NA	NA	NA
DO022_gene_10553	K02025	ABC.MS.P; multiple sugar transport system permease protein	260	1.4e-124	Bacteria	NA	NA	NA	NA	NA	NA
DO022_gene_105539	K21556	malR; CRP/FNR family transcriptional regulator, polysaccharide utilization system transcription regulator	156	1e-47	Bacteria	NA	NA	NA	NA	NA	NA
DO022_gene_10554	K02027	ABC.MS.S; multiple sugar transport system substrate-binding protein	218	1.3e-163	Bacteria	Firmicutes	NA	NA	NA	NA	NA
DO022_gene_10558	K09955	uncharacterized protein	712	8.2e-279	Bacteria	NA	NA	NA	NA	NA	NA
DO022_gene_10568	K10440	rbsC; ribose transport system permease protein	159	7.8e-100	Bacteria	Firmicutes	Clostridia	Clostridiales	Christensenellaceae	Christensenella	Christensenella sp. AF73-05CM02
DO022_gene_10571	K00014	aroE; shikimate dehydrogenase [EC:1.1.1.25]	147	4e-84	Bacteria	Firmicutes	Clostridia	Clostridiales	NA	NA	NA
DO022_gene_10573	K00008	SORD; L-iditol 2-dehydrogenase [EC:1.1.1.14]	264	4e-96	Bacteria	NA	NA	NA	NA	NA	NA
DO022_gene_10574	K01808	rpiB; ribose 5-phosphate isomerase B [EC:5.3.1.6]	115	4.6e-37	Bacteria	Firmicutes	Clostridia	Clostridiales	NA	NA	NA
DO022_gene_10575	K07048	PTER; phosphotriesterase-related protein	185	3e-101	Bacteria	Firmicutes	Clostridia	Clostridiales	Christensenellaceae	Christensenella	Christensenella sp. AF73-05CM02
DO022_gene_1058	K00700	GBE1; 1,4-alpha-glucan branching enzyme [EC:2.4.1.18]	981	0	Bacteria	NA	NA	NA	NA	NA	NA
DO022_gene_10580	K14534	abfD; 4-hydroxybutyryl-CoA dehydratase / vinylacetyl-CoA-Delta-isomerase [EC:4.2.1.120 5.3.3.3]	744	2.6e-245	Bacteria	NA	NA	NA	NA	NA	NA
DO022_gene_10581	K18122	cat2; 4-hydroxybutyrate CoA-transferase [EC:2.8.3.-]	500	2.3e-178	Bacteria	NA	NA	NA	NA	NA	NA
DO022_gene_10589	K05568	mnhD; multicomponent Na+:H+ antiporter subunit D	348	3.6e-183	Bacteria	Firmicutes	Clostridia	Clostridiales	Lachnospiraceae	Roseburia	Roseburia sp. 1XD42-69
DO022_gene_10590	K05568	mnhD; multicomponent Na+:H+ antiporter subunit D	292	6.7e-198	Bacteria	NA	NA	NA	NA	NA	NA
DO022_gene_105945	K00266	gltD; glutamate synthase (NADPH) small chain [EC:1.4.1.13]	143	3.3e-46	NA	NA	NA	NA	NA	NA	NA
DO022_gene_10596	K04759	feoB; ferrous iron transport protein B	738	3.4e-287	Bacteria	NA	NA	NA	NA	NA	NA
DO022_gene_10616	K00197	cdhE; acetyl-CoA decarbonylase/synthase complex subunit gamma [EC:2.1.1.245]	474	0	Bacteria	Firmicutes	Clostridia	Clostridiales	Clostridiaceae	Clostridium	Clostridium sp. CAG:1024
DO022_gene_10622	K02355	fusA; elongation factor G	1099	0	Bacteria	NA	NA	NA	NA	NA	NA
DO022_gene_10626	K07079	uncharacterized protein	359	3.2e-166	Bacteria	Firmicutes	NA	NA	NA	NA	NA
DO022_gene_10628	K01869	LARS; leucyl-tRNA synthetase [EC:6.1.1.4]	1191	0	Bacteria	NA	NA	NA	NA	NA	NA
DO022_gene_10631	K03763	polC; DNA polymerase III subunit alpha, Gram-positive type [EC:2.7.7.7]	1284	0	Bacteria	Firmicutes	NA	NA	NA	NA	NA
DO022_gene_10632	K03526	gcpE; (E)-4-hydroxy-3-methylbut-2-enyl-diphosphate synthase [EC:1.17.7.1 1.17.7.3]	418	1e-138	Bacteria	Firmicutes	NA	NA	NA	NA	NA
DO022_gene_10634	K00099	dxr; 1-deoxy-D-xylulose-5-phosphate reductoisomerase [EC:1.1.1.267]	407	4.5e-141	Bacteria	Firmicutes	NA	NA	NA	NA	NA
DO022_gene_10636	K00981	E2.7.7.41; phosphatidate cytidylyltransferase [EC:2.7.7.41]	130	2.5e-66	Bacteria	Firmicutes	Clostridia	Clostridiales	Oscillospiraceae	Oscillibacter	Oscillibacter sp. 1-3
DO022_gene_10638	K02838	frr; ribosome recycling factor	218	1.4e-76	Bacteria	Firmicutes	NA	NA	NA	NA	NA
DO022_gene_10645	K00768	E2.4.2.21; nicotinate-nucleotide--dimethylbenzimidazole phosphoribosyltransferase [EC:2.4.2.21]	305	9.1e-96	Bacteria	NA	NA	NA	NA	NA	NA
DO022_gene_10649	K02503	HINT1; histidine triad (HIT) family protein	157	9.2e-50	Bacteria	Firmicutes	Clostridia	Clostridiales	Oscillospiraceae	Oscillibacter	Oscillibacter sp. 57_20
DO022_gene_1066	K00677	lpxA; UDP-N-acetylglucosamine acyltransferase [EC:2.3.1.129]	248	1.8e-64	Bacteria	Bacteroidetes	Bacteroidia	Bacteroidales	NA	NA	NA
DO022_gene_10681	K01961	accC; acetyl-CoA carboxylase, biotin carboxylase subunit [EC:6.4.1.2 6.3.4.14]	644	2.9e-289	Bacteria	Bacteroidetes	Bacteroidia	Bacteroidales	Bacteroidaceae	Bacteroides	NA
DO022_gene_10688	K21572	susD; starch-binding outer membrane protein, SusD/RagB family	269	1.7e-303	Bacteria	Bacteroidetes	Bacteroidia	Bacteroidales	Bacteroidaceae	Bacteroides	NA
DO022_gene_10689	K01448	amiABC; N-acetylmuramoyl-L-alanine amidase [EC:3.5.1.28]	311	6.2e-185	Bacteria	Bacteroidetes	Bacteroidia	Bacteroidales	Bacteroidaceae	Bacteroides	NA
DO022_gene_1069	K03585	acrA; membrane fusion protein, multidrug efflux system	309	1.6e-117	Bacteria	Bacteroidetes	Bacteroidia	Bacteroidales	NA	NA	NA
DO022_gene_10690	K01740	metY; O-acetylhomoserine (thiol)-lyase [EC:2.5.1.49]	685	3.8e-250	Bacteria	NA	NA	NA	NA	NA	NA
DO022_gene_10697	K00262	E1.4.1.4; glutamate dehydrogenase (NADP+) [EC:1.4.1.4]	743	2.9e-261	Bacteria	NA	NA	NA	NA	NA	NA
DO022_gene_107	K00059	fabG; 3-oxoacyl-[acyl-carrier protein] reductase [EC:1.1.1.100]	392	1.3e-120	Bacteria	NA	NA	NA	NA	NA	NA
DO022_gene_10707	K00847	E2.7.1.4; fructokinase [EC:2.7.1.4]	331	7.4e-129	Bacteria	Firmicutes	Clostridia	Clostridiales	NA	NA	NA
DO022_gene_10713	K01810	GPI; glucose-6-phosphate isomerase [EC:5.3.1.9]	545	5.1e-189	Bacteria	NA	NA	NA	NA	NA	NA
DO022_gene_10719	K02406	fliC; flagellin	232	4.5e-100	Bacteria	Firmicutes	NA	NA	NA	NA	NA
DO022_gene_1072	K21572	susD; starch-binding outer membrane protein, SusD/RagB family	294	6.9e-214	Bacteria	Bacteroidetes	Bacteroidia	Marinilabiliales	Prolixibacteraceae	NA	Prolixibacteraceae bacterium XSD2
DO022_gene_10723	K00058	serA; D-3-phosphoglycerate dehydrogenase / 2-oxoglutarate reductase [EC:1.1.1.95 1.1.1.399]	266	2.5e-131	Bacteria	Firmicutes	NA	NA	NA	NA	NA
DO022_gene_107236	K09799	uncharacterized protein	181	9e-73	Bacteria	Firmicutes	Bacilli	Lactobacillales	Streptococcaceae	Lactococcus	Lactococcus lactis
DO022_gene_10730	K19689	ampS; aminopeptidase [EC:3.4.11.-]	419	1.6e-160	Bacteria	Firmicutes	NA	NA	NA	NA	NA
DO022_gene_10731	K03498	trkH; trk system potassium uptake protein	389	3.2e-136	Bacteria	Firmicutes	NA	NA	NA	NA	NA
DO022_gene_10733	K07058	membrane protein	143	5.6e-49	Bacteria	Firmicutes	Clostridia	Clostridiales	Oscillospiraceae	Oscillibacter	NA
DO022_gene_1074	K01206	FUCA; alpha-L-fucosidase [EC:3.2.1.51]	364	5.1e-243	Bacteria	Bacteroidetes	Bacteroidia	Bacteroidales	Bacteroidaceae	NA	NA
DO022_gene_1075	K01190	lacZ; beta-galactosidase [EC:3.2.1.23]	539	0	Bacteria	Bacteroidetes	Bacteroidia	Bacteroidales	Bacteroidaceae	NA	NA
DO022_gene_10752	K03465	thyX; thymidylate synthase (FAD) [EC:2.1.1.148]	230	4.2e-132	Bacteria	Firmicutes	Clostridia	Clostridiales	NA	NA	NA
DO022_gene_1076	K01686	uxuA; mannonate dehydratase [EC:4.2.1.8]	467	6.7e-201	Bacteria	Bacteroidetes	Bacteroidia	Bacteroidales	NA	NA	NA
DO022_gene_1078	K01812	uxaC; glucuronate isomerase [EC:5.3.1.12]	642	6e-212	Bacteria	NA	NA	NA	NA	NA	NA
DO022_gene_1079	K08191	exuT; MFS transporter, ACS family, hexuronate transporter	597	2.3e-198	Bacteria	Bacteroidetes	Bacteroidia	Bacteroidales	NA	NA	NA
DO022_gene_10797	K01990	ABC-2.A; ABC-2 type transport system ATP-binding protein	249	2.2e-153	Bacteria	Bacteroidetes	Bacteroidia	Bacteroidales	Muribaculaceae	NA	NA
DO022_gene_10802	K02004	ABC.CD.P; putative ABC transport system permease protein	303	6.4e-234	Bacteria	Bacteroidetes	Bacteroidia	Bacteroidales	Muribaculaceae	NA	NA
DO022_gene_10803	K02005	ABC.CD.TX; HlyD family secretion protein	347	2.9e-153	Bacteria	Bacteroidetes	Bacteroidia	Bacteroidales	Muribaculaceae	NA	NA
DO022_gene_10807	K03269	lpxH; UDP-2,3-diacylglucosamine hydrolase [EC:3.6.1.54]	253	2.3e-146	Bacteria	Bacteroidetes	Bacteroidia	Bacteroidales	Muribaculaceae	NA	NA
DO022_gene_10811	K04066	priA; primosomal protein N' (replication factor Y) (superfamily II helicase) [EC:3.6.4.-]	781	0	Bacteria	Bacteroidetes	Bacteroidia	Bacteroidales	Muribaculaceae	NA	NA
DO022_gene_10812	K00833	bioA; adenosylmethionine---8-amino-7-oxononanoate aminotransferase [EC:2.6.1.62]	533	1.5e-257	Bacteria	Bacteroidetes	Bacteroidia	Bacteroidales	Muribaculaceae	NA	NA
DO022_gene_10813	K00652	bioF; 8-amino-7-oxononanoate synthase [EC:2.3.1.47]	286	1.3e-212	Bacteria	Bacteroidetes	Bacteroidia	Bacteroidales	Muribaculaceae	NA	NA
DO022_gene_10814	K09789	bioG; pimeloyl-[acyl-carrier protein] methyl ester esterase [EC:3.1.1.85]	82	6.4e-264	Bacteria	Bacteroidetes	Bacteroidia	Bacteroidales	Muribaculaceae	NA	NA
DO022_gene_10817	K01710	E4.2.1.46; dTDP-glucose 4,6-dehydratase [EC:4.2.1.46]	603	4.1e-224	Bacteria	NA	NA	NA	NA	NA	NA
DO022_gene_10819	K00951	relA; GTP pyrophosphokinase [EC:2.7.6.5]	701	0	Bacteria	Bacteroidetes	Bacteroidia	Bacteroidales	Muribaculaceae	NA	NA
DO022_gene_1082	K00940	ndk; nucleoside-diphosphate kinase [EC:2.7.4.6]	165	5.2e-56	Bacteria	NA	NA	NA	NA	NA	NA
DO022_gene_10822	K01156	res; type III restriction enzyme [EC:3.1.21.5]	1079	0	Bacteria	Bacteroidetes	Bacteroidia	Bacteroidales	NA	NA	NA
DO022_gene_10823	K07316	mod; adenine-specific DNA-methyltransferase [EC:2.1.1.72]	618	1.2e-250	Bacteria	NA	NA	NA	NA	NA	NA
DO022_gene_10842	K01992	ABC-2.P; ABC-2 type transport system permease protein	279	8.2e-135	Bacteria	Bacteroidetes	Bacteroidia	Bacteroidales	Muribaculaceae	NA	NA
DO022_gene_10843	K01992	ABC-2.P; ABC-2 type transport system permease protein	277	5.7e-110	Bacteria	Bacteroidetes	Bacteroidia	Bacteroidales	NA	NA	NA
DO022_gene_10853	K01809	manA; mannose-6-phosphate isomerase [EC:5.3.1.8]	281	1.4e-82	Bacteria	NA	NA	NA	NA	NA	NA
DO022_gene_10855	K18785	mp2; beta-1,4-mannooligosaccharide/beta-1,4-mannosyl-N-acetylglucosamine phosphorylase [EC:2.4.1.319 2.4.1.320]	541	1.4e-162	Bacteria	NA	NA	NA	NA	NA	NA
DO022_gene_10856	K08218	ampG; MFS transporter, PAT family, beta-lactamase induction signal transducer AmpG	462	3.5e-185	Bacteria	Bacteroidetes	Bacteroidia	Bacteroidales	NA	NA	NA
DO022_gene_10859	K00425	cydA; cytochrome bd ubiquinol oxidase subunit I [EC:7.1.1.7]	588	1.1e-214	Bacteria	NA	NA	NA	NA	NA	NA
DO022_gene_10862	K01662	dxs; 1-deoxy-D-xylulose-5-phosphate synthase [EC:2.2.1.7]	599	2.5e-191	Bacteria	NA	NA	NA	NA	NA	NA
DO022_gene_10866	K01869	LARS; leucyl-tRNA synthetase [EC:6.1.1.4]	1393	0	Bacteria	NA	NA	NA	NA	NA	NA
DO022_gene_10868	K02956	RP-S15; small subunit ribosomal protein S15	148	1.1e-39	Bacteria	Firmicutes	NA	NA	NA	NA	NA
DO022_gene_10869	K00962	pnp; polyribonucleotide nucleotidyltransferase [EC:2.7.7.8]	1122	0	Bacteria	NA	NA	NA	NA	NA	NA
DO022_gene_1087	K03671	trxA; thioredoxin 1	63	1.8e-28	Bacteria	Bacteroidetes	Bacteroidia	Bacteroidales	NA	NA	NA
DO022_gene_10872	K06131	clsA_B; cardiolipin synthase A/B [EC:2.7.8.-]	528	1.4e-190	Bacteria	Firmicutes	Clostridia	Clostridiales	NA	NA	NA
DO022_gene_108724	K00705	malQ; 4-alpha-glucanotransferase [EC:2.4.1.25]	225	1.5e-75	Bacteria	NA	NA	NA	NA	NA	NA
DO022_gene_10874	K07258	dacC; serine-type D-Ala-D-Ala carboxypeptidase (penicillin-binding protein 5/6) [EC:3.4.16.4]	378	2.5e-153	Bacteria	Firmicutes	Clostridia	Clostridiales	Lachnospiraceae	Roseburia	Roseburia sp. 1XD42-69
DO022_gene_10879	K00334	nuoE; NADH-quinone oxidoreductase subunit E [EC:7.1.1.2]	189	1.1e-67	Bacteria	Firmicutes	Clostridia	Clostridiales	NA	NA	NA
DO022_gene_10880	K00335	nuoF; NADH-quinone oxidoreductase subunit F [EC:7.1.1.2]	818	9.3e-277	Bacteria	Firmicutes	Clostridia	Clostridiales	NA	NA	NA
DO022_gene_10881	K00336	nuoG; NADH-quinone oxidoreductase subunit G [EC:7.1.1.2]	641	8.5e-306	Bacteria	Firmicutes	Clostridia	Clostridiales	Lachnospiraceae	Roseburia	Roseburia sp. 40_7
DO022_gene_10885	K01703	leuC; 3-isopropylmalate/(R)-2-methylmalate dehydratase large subunit [EC:4.2.1.33 4.2.1.35]	668	8e-216	Bacteria	NA	NA	NA	NA	NA	NA
DO022_gene_10889	K01733	thrC; threonine synthase [EC:4.2.3.1]	695	4.8e-223	Bacteria	NA	NA	NA	NA	NA	NA
DO022_gene_109	K04486	E3.1.3.15B; histidinol-phosphatase (PHP family) [EC:3.1.3.15]	197	6.1e-79	Bacteria	NA	NA	NA	NA	NA	NA
DO022_gene_10904	K02503	HINT1; histidine triad (HIT) family protein	160	3.3e-61	Bacteria	Firmicutes	Clostridia	Clostridiales	Lachnospiraceae	Roseburia	NA
DO022_gene_10912	K03524	birA; BirA family transcriptional regulator, biotin operon repressor / biotin---[acetyl-CoA-carboxylase] ligase [EC:6.3.4.15]	298	7.7e-110	Bacteria	Firmicutes	Clostridia	Clostridiales	NA	NA	NA
DO022_gene_10919	K04567	KARS; lysyl-tRNA synthetase, class II [EC:6.1.1.6]	754	7e-259	Bacteria	NA	NA	NA	NA	NA	NA
DO022_gene_1092	K21572	susD; starch-binding outer membrane protein, SusD/RagB family	326	0	Bacteria	Bacteroidetes	Bacteroidia	Bacteroidales	Bacteroidaceae	Bacteroides	NA
DO022_gene_109229	K01998	livM; branched-chain amino acid transport system permease protein	116	1.3e-46	Bacteria	Firmicutes	Clostridia	Clostridiales	NA	NA	NA
DO022_gene_10929	K03101	lspA; signal peptidase II [EC:3.4.23.36]	112	2.2e-36	Bacteria	Firmicutes	NA	NA	NA	NA	NA
DO022_gene_10934	K02867	RP-L11; large subunit ribosomal protein L11	238	3.3e-65	Bacteria	NA	NA	NA	NA	NA	NA
DO022_gene_10935	K02863	RP-L1; large subunit ribosomal protein L1	351	3.7e-114	Bacteria	NA	NA	NA	NA	NA	NA
DO022_gene_10937	K01889	FARSA; phenylalanyl-tRNA synthetase alpha chain [EC:6.1.1.20]	470	1.2e-166	Bacteria	NA	NA	NA	NA	NA	NA
DO022_gene_10938	K01890	FARSB; phenylalanyl-tRNA synthetase beta chain [EC:6.1.1.20]	833	0	Bacteria	NA	NA	NA	NA	NA	NA
DO022_gene_10946	K03596	lepA; GTP-binding protein LepA	905	7.9e-302	Bacteria	NA	NA	NA	NA	NA	NA
DO022_gene_109474	K07079	uncharacterized protein	65	4.7e-29	Bacteria	Firmicutes	NA	NA	NA	NA	NA
DO022_gene_10953	K01885	EARS; glutamyl-tRNA synthetase [EC:6.1.1.17]	774	3e-302	Bacteria	NA	NA	NA	NA	NA	NA
DO022_gene_109560	K02050	ABC.SN.P; NitT/TauT family transport system permease protein	114	4.3e-72	Bacteria	NA	NA	NA	NA	NA	NA
DO022_gene_10957	K04066	priA; primosomal protein N' (replication factor Y) (superfamily II helicase) [EC:3.6.4.-]	921	0	Bacteria	Bacteroidetes	Bacteroidia	Bacteroidales	Bacteroidaceae	Bacteroides	NA
DO022_gene_10959	K07791	dcuA; anaerobic C4-dicarboxylate transporter DcuA	450	2.6e-228	Bacteria	Bacteroidetes	Bacteroidia	Bacteroidales	Bacteroidaceae	Bacteroides	NA
DO022_gene_10962	K00798	MMAB; cob(I)alamin adenosyltransferase [EC:2.5.1.17]	227	1.8e-98	Bacteria	Bacteroidetes	Bacteroidia	Bacteroidales	Bacteroidaceae	Bacteroides	NA
DO022_gene_10964	K03832	tonB; periplasmic protein TonB	196	2.3e-121	Bacteria	Bacteroidetes	Bacteroidia	Bacteroidales	Bacteroidaceae	Bacteroides	NA
DO022_gene_10970	K07713	zraR; two-component system, NtrC family, response regulator HydG	501	2.1e-251	Bacteria	Bacteroidetes	NA	NA	NA	NA	NA
DO022_gene_10985	K06518	cidA; holin-like protein	120	6.1e-55	Bacteria	Firmicutes	Clostridia	Clostridiales	Lachnospiraceae	NA	Lachnospiraceae bacterium 28-4
DO022_gene_109954	K07566	tsaC; L-threonylcarbamoyladenylate synthase [EC:2.7.7.87]	143	1.8e-49	Bacteria	Firmicutes	NA	NA	NA	NA	NA
DO022_gene_109985	K02031	ABC.PE.A; peptide/nickel transport system ATP-binding protein	146	5.5e-77	Bacteria	Firmicutes	Bacilli	Lactobacillales	Streptococcaceae	Lactococcus	Lactococcus lactis
DO022_gene_1100	K12308	bgaB; beta-galactosidase [EC:3.2.1.23]	139	3.3e-140	Bacteria	Bacteroidetes	Bacteroidia	Bacteroidales	Bacteroidaceae	Bacteroides	NA
DO022_gene_1101	K05349	bglX; beta-glucosidase [EC:3.2.1.21]	616	0	Bacteria	Bacteroidetes	Bacteroidia	Bacteroidales	Bacteroidaceae	Bacteroides	NA
DO022_gene_11015	K06147	ABCB-BAC; ATP-binding cassette, subfamily B, bacterial	197	1.2e-175	Bacteria	NA	NA	NA	NA	NA	NA
DO022_gene_11016	K06147	ABCB-BAC; ATP-binding cassette, subfamily B, bacterial	191	9e-168	Bacteria	NA	NA	NA	NA	NA	NA
DO022_gene_11025	K00849	galK; galactokinase [EC:2.7.1.6]	356	7.3e-112	NA	NA	NA	NA	NA	NA	NA
DO022_gene_110263	K01104	E3.1.3.48; protein-tyrosine phosphatase [EC:3.1.3.48]	139	2.3e-35	Bacteria	NA	NA	NA	NA	NA	NA
DO022_gene_1103	K03088	rpoE; RNA polymerase sigma-70 factor, ECF subfamily	106	2.7e-96	Bacteria	Bacteroidetes	Bacteroidia	Bacteroidales	Bacteroidaceae	Bacteroides	NA
DO022_gene_110336	K16787	ecfA2; energy-coupling factor transport system ATP-binding protein [EC:3.6.3.-]	179	2.3e-61	Bacteria	Firmicutes	Bacilli	Lactobacillales	Streptococcaceae	Lactococcus	NA
DO022_gene_11043	K18350	vanSC; two-component system, OmpR family, sensor histidine kinase VanS [EC:2.7.13.3]	288	3.9e-150	Bacteria	NA	NA	NA	NA	NA	bacterium 0.1xD8-82
DO022_gene_11050	K02004	ABC.CD.P; putative ABC transport system permease protein	170	1.4e-274	Bacteria	Firmicutes	Clostridia	Clostridiales	Lachnospiraceae	Robinsoniella	NA
DO022_gene_11051	K02004	ABC.CD.P; putative ABC transport system permease protein	264	0	Bacteria	Firmicutes	NA	NA	NA	NA	NA
DO022_gene_1107	K21572	susD; starch-binding outer membrane protein, SusD/RagB family	492	0	Bacteria	Bacteroidetes	Bacteroidia	Bacteroidales	Bacteroidaceae	Bacteroides	NA
DO022_gene_110725	K01808	rpiB; ribose 5-phosphate isomerase B [EC:5.3.1.6]	192	3.2e-58	Bacteria	Firmicutes	Clostridia	Clostridiales	NA	NA	NA
DO022_gene_11083	K21572	susD; starch-binding outer membrane protein, SusD/RagB family	242	1.7e-300	Bacteria	Bacteroidetes	Bacteroidia	Bacteroidales	Bacteroidaceae	Bacteroides	NA
DO022_gene_1113	K01195	uidA; beta-glucuronidase [EC:3.2.1.31]	670	0	Bacteria	Bacteroidetes	Bacteroidia	Bacteroidales	Bacteroidaceae	Bacteroides	NA
DO022_gene_11149	K06133	LYS5; 4'-phosphopantetheinyl transferase [EC:2.7.8.-]	72	1.7e-31	Bacteria	Firmicutes	Clostridia	Clostridiales	Eubacteriaceae	Eubacterium	Eubacterium sp. AF36-5BH
DO022_gene_11155	K00266	gltD; glutamate synthase (NADPH) small chain [EC:1.4.1.13]	696	2.6e-237	Bacteria	Firmicutes	NA	NA	NA	NA	NA
DO022_gene_1116	K05349	bglX; beta-glucosidase [EC:3.2.1.21]	614	0	Bacteria	Bacteroidetes	Bacteroidia	Bacteroidales	Bacteroidaceae	Bacteroides	NA
DO022_gene_11169	K01992	ABC-2.P; ABC-2 type transport system permease protein	177	9.1e-106	Bacteria	NA	NA	NA	NA	NA	NA
DO022_gene_1117	K05349	bglX; beta-glucosidase [EC:3.2.1.21]	692	0	Bacteria	Bacteroidetes	Bacteroidia	Bacteroidales	Bacteroidaceae	Bacteroides	NA
DO022_gene_11173	K01534	zntA; Cd2+/Zn2+-exporting ATPase [EC:3.6.3.3 3.6.3.5]	799	0	Bacteria	NA	NA	NA	NA	NA	NA
DO022_gene_11177	K01652	E2.2.1.6L; acetolactate synthase I/II/III large subunit [EC:2.2.1.6]	600	7.1e-284	Bacteria	NA	NA	NA	NA	NA	NA
DO022_gene_1118	K00175	korB; 2-oxoglutarate/2-oxoacid ferredoxin oxidoreductase subunit beta [EC:1.2.7.3 1.2.7.11]	480	7.3e-196	Bacteria	Bacteroidetes	Bacteroidia	Bacteroidales	Bacteroidaceae	Bacteroides	NA
DO022_gene_11181	K03466	ftsK; DNA segregation ATPase FtsK/SpoIIIE, S-DNA-T family	748	1.8e-299	Bacteria	Firmicutes	Clostridia	Clostridiales	Lachnospiraceae	Roseburia	Roseburia sp. 1XD42-69
DO022_gene_1119	K00174	korA; 2-oxoglutarate/2-oxoacid ferredoxin oxidoreductase subunit alpha [EC:1.2.7.3 1.2.7.11]	846	0	Bacteria	Bacteroidetes	Bacteroidia	Bacteroidales	Bacteroidaceae	Bacteroides	NA
DO022_gene_11191	K01485	codA; cytosine/creatinine deaminase [EC:3.5.4.1 3.5.4.21]	557	5.1e-191	Bacteria	NA	NA	NA	NA	NA	NA
DO022_gene_11194	K01667	tnaA; tryptophanase [EC:4.1.99.1]	523	2.5e-286	Bacteria	NA	NA	NA	NA	NA	NA
DO022_gene_1120	K12257	secDF; SecD/SecF fusion protein	1084	0	Bacteria	Bacteroidetes	Bacteroidia	Bacteroidales	Bacteroidaceae	Bacteroides	NA
DO022_gene_11203	K01698	hemB; porphobilinogen synthase [EC:4.2.1.24]	418	1.4e-159	Bacteria	Firmicutes	Clostridia	NA	NA	NA	NA
DO022_gene_11208	K13542	cobA-hemD; uroporphyrinogen III methyltransferase / synthase [EC:2.1.1.107 4.2.1.75]	480	7.8e-178	Bacteria	Firmicutes	Clostridia	NA	NA	NA	NA
DO022_gene_1121	K01284	dcp; peptidyl-dipeptidase Dcp [EC:3.4.15.5]	833	0	Bacteria	Bacteroidetes	Bacteroidia	Bacteroidales	Bacteroidaceae	Bacteroides	NA
DO022_gene_11227	K07260	vanY; zinc D-Ala-D-Ala carboxypeptidase [EC:3.4.17.14]	193	1.9e-77	Bacteria	NA	NA	NA	NA	NA	NA
DO022_gene_11229	K18349	vanRC; two-component system, OmpR family, response regulator VanR	335	1.3e-103	Bacteria	NA	NA	NA	NA	NA	NA
DO022_gene_11238	K02004	ABC.CD.P; putative ABC transport system permease protein	227	2.6e-155	Bacteria	Firmicutes	Clostridia	Clostridiales	Lachnospiraceae	Roseburia	Roseburia sp. 1XD42-69
DO022_gene_11239	K03406	mcp; methyl-accepting chemotaxis protein	266	1.3e-96	Bacteria	NA	NA	NA	NA	NA	NA
DO022_gene_11245	K02315	dnaC; DNA replication protein DnaC	310	2.6e-137	Bacteria	Firmicutes	Clostridia	Clostridiales	Lachnospiraceae	Roseburia	Roseburia sp. 1XD42-69
DO022_gene_11249	K00975	glgC; glucose-1-phosphate adenylyltransferase [EC:2.7.7.27]	636	1.4e-199	Bacteria	Firmicutes	Clostridia	Clostridiales	NA	NA	NA
DO022_gene_11250	K00975	glgC; glucose-1-phosphate adenylyltransferase [EC:2.7.7.27]	550	1.3e-166	Bacteria	Firmicutes	Clostridia	Clostridiales	NA	NA	NA
DO022_gene_11252	K01056	PTH1; peptidyl-tRNA hydrolase, PTH1 family [EC:3.1.1.29]	222	8.4e-72	Bacteria	Firmicutes	Clostridia	Clostridiales	NA	NA	NA
DO022_gene_11253	K03723	mfd; transcription-repair coupling factor (superfamily II helicase) [EC:3.6.4.-]	1293	0	Bacteria	Firmicutes	Clostridia	Clostridiales	Lachnospiraceae	Roseburia	NA
DO022_gene_11256	K06147	ABCB-BAC; ATP-binding cassette, subfamily B, bacterial	591	4.5e-249	Bacteria	NA	NA	NA	NA	NA	NA
DO022_gene_11257	K00790	murA; UDP-N-acetylglucosamine 1-carboxyvinyltransferase [EC:2.5.1.7]	597	5.3e-215	Bacteria	Firmicutes	Clostridia	Clostridiales	NA	NA	NA
DO022_gene_1126	K01887	RARS; arginyl-tRNA synthetase [EC:6.1.1.19]	901	0	Bacteria	NA	NA	NA	NA	NA	NA
DO022_gene_11260	K01057	PGLS; 6-phosphogluconolactonase [EC:3.1.1.31]	209	4.4e-134	Bacteria	Bacteroidetes	Bacteroidia	Bacteroidales	Bacteroidaceae	Bacteroides	NA
DO022_gene_11261	K00036	G6PD; glucose-6-phosphate 1-dehydrogenase [EC:1.1.1.49 1.1.1.363]	587	3.7e-297	Bacteria	Bacteroidetes	Bacteroidia	Bacteroidales	Bacteroidaceae	Bacteroides	NA
DO022_gene_11262	K00033	PGD; 6-phosphogluconate dehydrogenase [EC:1.1.1.44 1.1.1.343]	600	3.3e-282	Bacteria	Bacteroidetes	Bacteroidia	Bacteroidales	Bacteroidaceae	Bacteroides	NA
DO022_gene_11265	K02377	TSTA3; GDP-L-fucose synthase [EC:1.1.1.271]	566	2e-207	Bacteria	NA	NA	NA	NA	NA	NA
DO022_gene_11268	K04041	fbp3; fructose-1,6-bisphosphatase III [EC:3.1.3.11]	908	0	Bacteria	Bacteroidetes	Bacteroidia	Bacteroidales	Bacteroidaceae	Bacteroides	NA
DO022_gene_1127	K03168	topA; DNA topoisomerase I [EC:5.99.1.2]	1038	0	Bacteria	Bacteroidetes	Bacteroidia	Bacteroidales	Bacteroidaceae	Bacteroides	NA
DO022_gene_11277	K06959	tex; protein Tex	1006	0	Bacteria	Bacteroidetes	Bacteroidia	Bacteroidales	Bacteroidaceae	Bacteroides	NA
DO022_gene_113	K00773	tgt; queuine tRNA-ribosyltransferase [EC:2.4.2.29]	574	2.2e-180	Bacteria	NA	NA	NA	NA	NA	NA
DO022_gene_11312	K06180	rluD; 23S rRNA pseudouridine1911/1915/1917 synthase [EC:5.4.99.23]	159	2.7e-64	Bacteria	Firmicutes	Clostridia	Clostridiales	Lachnospiraceae	Roseburia	NA
DO022_gene_11314	K02016	ABC.FEV.S; iron complex transport system substrate-binding protein	248	2.2e-88	Bacteria	Firmicutes	Clostridia	Clostridiales	NA	NA	NA
DO022_gene_11327	K01759	GLO1; lactoylglutathione lyase [EC:4.4.1.5]	172	5.5e-46	Bacteria	NA	NA	NA	NA	NA	NA
DO022_gene_11330	K02337	dnaE; DNA polymerase III subunit alpha [EC:2.7.7.7]	793	8.4e-274	Bacteria	NA	NA	NA	NA	NA	NA
DO022_gene_1136	K01187	malZ; alpha-glucosidase [EC:3.2.1.20]	448	0	Bacteria	Bacteroidetes	Bacteroidia	Bacteroidales	Bacteroidaceae	Bacteroides	NA
DO022_gene_11366	K21572	susD; starch-binding outer membrane protein, SusD/RagB family	285	3.5e-181	Bacteria	NA	NA	NA	NA	NA	NA
DO022_gene_1137	K05340	glcU; glucose uptake protein	418	1.3e-146	Bacteria	Bacteroidetes	Bacteroidia	Bacteroidales	Bacteroidaceae	Bacteroides	NA
DO022_gene_11377	K18682	rny; ribonucrease Y [EC:3.1.-.-]	710	1.7e-199	Bacteria	NA	NA	NA	NA	NA	NA
DO022_gene_11386	K07126	uncharacterized protein	175	2.5e-308	Bacteria	Bacteroidetes	Bacteroidia	Bacteroidales	NA	NA	NA
DO022_gene_1140	K21572	susD; starch-binding outer membrane protein, SusD/RagB family	200	3.5e-273	Bacteria	Bacteroidetes	Bacteroidia	Bacteroidales	Bacteroidaceae	Bacteroides	NA
DO022_gene_11401	K07478	ycaJ; putative ATPase	650	3.3e-238	Bacteria	NA	NA	NA	NA	NA	NA
DO022_gene_11402	K00018	hprA; glycerate dehydrogenase [EC:1.1.1.29]	390	1.5e-182	Bacteria	Bacteroidetes	Bacteroidia	Bacteroidales	Bacteroidaceae	Bacteroides	NA
DO022_gene_11403	K00426	cydB; cytochrome bd ubiquinol oxidase subunit II [EC:7.1.1.7]	510	6.3e-212	Bacteria	Bacteroidetes	Bacteroidia	Bacteroidales	Bacteroidaceae	Bacteroides	NA
DO022_gene_11404	K00425	cydA; cytochrome bd ubiquinol oxidase subunit I [EC:7.1.1.7]	713	1.2e-293	Bacteria	Bacteroidetes	Bacteroidia	Bacteroidales	Bacteroidaceae	Bacteroides	NA
DO022_gene_11406	K12340	tolC; outer membrane protein	354	8.7e-248	Bacteria	Bacteroidetes	Bacteroidia	Bacteroidales	Bacteroidaceae	Bacteroides	NA
DO022_gene_11407	K02005	ABC.CD.TX; HlyD family secretion protein	413	1.4e-161	Bacteria	Bacteroidetes	Bacteroidia	Bacteroidales	Bacteroidaceae	Bacteroides	NA
DO022_gene_11409	K02004	ABC.CD.P; putative ABC transport system permease protein	532	4.3e-219	Bacteria	NA	NA	NA	NA	NA	NA
DO022_gene_11416	K02316	dnaG; DNA primase [EC:2.7.7.101]	638	3.6e-238	Bacteria	Firmicutes	Clostridia	Clostridiales	NA	NA	NA
DO022_gene_11417	K03086	rpoD; RNA polymerase primary sigma factor	563	6.2e-175	Bacteria	NA	NA	NA	NA	NA	NA
DO022_gene_11424	K01214	ISA; isoamylase [EC:3.2.1.68]	905	0	Bacteria	NA	NA	NA	NA	NA	NA
DO022_gene_11429	K00610	pyrI; aspartate carbamoyltransferase regulatory subunit	214	1.9e-63	Bacteria	Firmicutes	NA	NA	NA	NA	NA
DO022_gene_1143	K00852	rbsK; ribokinase [EC:2.7.1.15]	278	3.9e-167	Bacteria	Bacteroidetes	Bacteroidia	Bacteroidales	Bacteroidaceae	Bacteroides	NA
DO022_gene_11458	K02357	tsf; elongation factor Ts	383	2.1e-144	Bacteria	Firmicutes	Clostridia	Clostridiales	NA	NA	NA
DO022_gene_11463	K03657	uvrD; DNA helicase II / ATP-dependent DNA helicase PcrA [EC:3.6.4.12]	411	9e-278	Bacteria	Firmicutes	Clostridia	Clostridiales	NA	NA	NA
DO022_gene_11472	K00058	serA; D-3-phosphoglycerate dehydrogenase / 2-oxoglutarate reductase [EC:1.1.1.95 1.1.1.399]	517	4.6e-186	Bacteria	Firmicutes	Clostridia	Clostridiales	NA	NA	NA
DO022_gene_11473	K00831	serC; phosphoserine aminotransferase [EC:2.6.1.52]	607	7.3e-194	Bacteria	NA	NA	NA	NA	NA	NA
DO022_gene_11474	K01652	E2.2.1.6L; acetolactate synthase I/II/III large subunit [EC:2.2.1.6]	792	4.2e-265	Bacteria	Firmicutes	NA	NA	NA	NA	NA
DO022_gene_11475	K01687	ilvD; dihydroxy-acid dehydratase [EC:4.2.1.9]	909	3.4e-291	Bacteria	NA	NA	NA	NA	NA	NA
DO022_gene_11478	K00773	tgt; queuine tRNA-ribosyltransferase [EC:2.4.2.29]	611	4.7e-191	Bacteria	NA	NA	NA	NA	NA	NA
DO022_gene_11500	K10536	aguA; agmatine deiminase [EC:3.5.3.12]	484	4.3e-243	Bacteria	NA	NA	NA	NA	NA	NA
DO022_gene_11505	K06196	ccdA; cytochrome c-type biogenesis protein	247	1.1e-107	Bacteria	NA	NA	NA	NA	NA	NA
DO022_gene_11507	K01756	purB; adenylosuccinate lyase [EC:4.3.2.2]	732	9.3e-258	Bacteria	Actinobacteria	Coriobacteriia	NA	NA	NA	NA
DO022_gene_11509	K00919	ispE; 4-diphosphocytidyl-2-C-methyl-D-erythritol kinase [EC:2.7.1.148]	221	2.1e-124	Bacteria	NA	NA	NA	NA	NA	NA
DO022_gene_1151	K18640	parM; plasmid segregation protein ParM	232	2.7e-165	Bacteria	Firmicutes	Clostridia	Clostridiales	NA	NA	NA
DO022_gene_11510	K11991	tadA; tRNA(adenine34) deaminase [EC:3.5.4.33]	193	1.1e-81	Bacteria	NA	NA	NA	NA	NA	NA
DO022_gene_11514	K03088	rpoE; RNA polymerase sigma-70 factor, ECF subfamily	69	2.1e-33	Bacteria	Actinobacteria	Coriobacteriia	NA	NA	NA	NA
DO022_gene_11524	K03885	ndh; NADH dehydrogenase [EC:1.6.99.3]	388	2.8e-245	Bacteria	Bacteroidetes	Bacteroidia	Bacteroidales	Muribaculaceae	NA	NA
DO022_gene_11526	K01868	TARS; threonyl-tRNA synthetase [EC:6.1.1.3]	1044	0	Bacteria	Bacteroidetes	Bacteroidia	Bacteroidales	Muribaculaceae	NA	NA
DO022_gene_11527	K02520	infC; translation initiation factor IF-3	250	1e-100	Bacteria	Bacteroidetes	Bacteroidia	Bacteroidales	Muribaculaceae	NA	NA
DO022_gene_11530	K01066	aes; acetyl esterase [EC:3.1.1.-]	135	6.7e-186	Bacteria	Bacteroidetes	Bacteroidia	Bacteroidales	Muribaculaceae	NA	NA
DO022_gene_11531	K00874	kdgK; 2-dehydro-3-deoxygluconokinase [EC:2.7.1.45]	496	7.9e-194	Bacteria	Bacteroidetes	Bacteroidia	Bacteroidales	Muribaculaceae	NA	NA
DO022_gene_11532	K00266	gltD; glutamate synthase (NADPH) small chain [EC:1.4.1.13]	386	9.2e-255	Bacteria	Bacteroidetes	Bacteroidia	Bacteroidales	Muribaculaceae	NA	NA
DO022_gene_11536	K20534	gtrB; polyisoprenyl-phosphate glycosyltransferase [EC:2.4.-.-]	340	3.3e-188	Bacteria	Bacteroidetes	Bacteroidia	Bacteroidales	Muribaculaceae	NA	NA
DO022_gene_11538	K02837	prfC; peptide chain release factor 3	876	0	Bacteria	Bacteroidetes	Bacteroidia	Bacteroidales	Muribaculaceae	NA	NA
DO022_gene_11544	K03525	coaX; type III pantothenate kinase [EC:2.7.1.33]	136	2.9e-147	Bacteria	Bacteroidetes	Bacteroidia	Bacteroidales	Muribaculaceae	NA	NA
DO022_gene_11548	K03088	rpoE; RNA polymerase sigma-70 factor, ECF subfamily	209	1.7e-89	Bacteria	Bacteroidetes	Bacteroidia	Bacteroidales	Muribaculaceae	NA	NA
DO022_gene_11552	K00864	glpK; glycerol kinase [EC:2.7.1.30]	792	1.9e-245	Bacteria	NA	NA	NA	NA	NA	NA
DO022_gene_11557	K03575	mutY; A/G-specific adenine glycosylase [EC:3.2.2.31]	363	5.3e-136	Bacteria	Firmicutes	Clostridia	Clostridiales	NA	NA	NA
DO022_gene_11558	K10907	aminotransferase [EC:2.6.1.-]	383	1.4e-171	Bacteria	Firmicutes	Clostridia	Clostridiales	Lachnospiraceae	Roseburia	NA
DO022_gene_11559	K00625	E2.3.1.8; phosphate acetyltransferase [EC:2.3.1.8]	417	7.2e-156	Bacteria	NA	NA	NA	NA	NA	NA
DO022_gene_11561	K01897	ACSL; long-chain acyl-CoA synthetase [EC:6.2.1.3]	369	1.7e-209	Bacteria	Firmicutes	Clostridia	Clostridiales	NA	NA	NA
DO022_gene_11564	K06889	uncharacterized protein	219	3.8e-122	Bacteria	NA	NA	NA	NA	NA	NA
DO022_gene_11569	K00951	relA; GTP pyrophosphokinase [EC:2.7.6.5]	1063	0	Bacteria	Firmicutes	Clostridia	Clostridiales	Lachnospiraceae	NA	NA
DO022_gene_1157	K01206	FUCA; alpha-L-fucosidase [EC:3.2.1.51]	246	0	Bacteria	Firmicutes	Clostridia	Clostridiales	Ruminococcaceae	Ruminococcus	uncultured Ruminococcus sp.
DO022_gene_11575	K02337	dnaE; DNA polymerase III subunit alpha [EC:2.7.7.7]	180	1.8e-282	Bacteria	Bacteroidetes	Bacteroidia	Bacteroidales	Prevotellaceae	Prevotella	Prevotella sp. MGM2
DO022_gene_11581	K03546	sbcC; DNA repair protein SbcC/Rad50	140	1e-301	Bacteria	Bacteroidetes	Bacteroidia	Bacteroidales	Prevotellaceae	Prevotella	Prevotella sp. MGM2
DO022_gene_1159	K00845	glk; glucokinase [EC:2.7.1.2]	334	6.7e-127	Bacteria	Firmicutes	NA	NA	NA	NA	NA
DO022_gene_11605	K00375	GntR family transcriptional regulator / MocR family aminotransferase	362	4.7e-156	Bacteria	Firmicutes	Clostridia	Clostridiales	Lachnospiraceae	Roseburia	NA
DO022_gene_11606	K02470	gyrB; DNA gyrase subunit B [EC:5.99.1.3]	951	0	Bacteria	NA	NA	NA	NA	NA	NA
DO022_gene_11607	K02469	gyrA; DNA gyrase subunit A [EC:5.99.1.3]	878	0	Bacteria	Firmicutes	Clostridia	Clostridiales	NA	NA	NA
DO022_gene_11608	K11754	folC; dihydrofolate synthase / folylpolyglutamate synthase [EC:6.3.2.12 6.3.2.17]	295	6.2e-123	Bacteria	Firmicutes	Clostridia	Clostridiales	Lachnospiraceae	Roseburia	Roseburia sp. 1XD42-69
DO022_gene_11610	K02172	blaR1; bla regulator protein blaR1	507	6.5e-206	Bacteria	NA	NA	NA	NA	NA	NA
DO022_gene_11611	K02171	blaI; BlaI family transcriptional regulator, penicillinase repressor	169	1.4e-46	Bacteria	NA	NA	NA	NA	NA	NA
DO022_gene_11615	K06158	ABCF3; ATP-binding cassette, subfamily F, member 3	761	3e-243	Bacteria	NA	NA	NA	NA	NA	NA
DO022_gene_11618	K07258	dacC; serine-type D-Ala-D-Ala carboxypeptidase (penicillin-binding protein 5/6) [EC:3.4.16.4]	314	2.4e-137	Bacteria	Firmicutes	Clostridia	Clostridiales	Lachnospiraceae	Roseburia	Roseburia sp. 1XD42-69
DO022_gene_11626	K00798	MMAB; cob(I)alamin adenosyltransferase [EC:2.5.1.17]	136	1.1e-39	Bacteria	NA	NA	NA	NA	NA	NA
DO022_gene_11627	K06966	ppnN; pyrimidine/purine-5'-nucleotide nucleosidase [EC:3.2.2.10 3.2.2.-]	107	2.1e-24	NA	NA	NA	NA	NA	NA	NA
DO022_gene_11628	K03734	apbE; FAD:protein FMN transferase [EC:2.7.1.180]	194	1.7e-70	Bacteria	NA	NA	NA	NA	NA	NA
DO022_gene_11630	K03601	xseA; exodeoxyribonuclease VII large subunit [EC:3.1.11.6]	289	4.6e-91	Bacteria	NA	NA	NA	NA	NA	NA
DO022_gene_11644	K06187	recR; recombination protein RecR	252	4e-83	Bacteria	NA	NA	NA	NA	NA	NA
DO022_gene_11648	K06001	trpB; tryptophan synthase beta chain [EC:4.2.1.20]	686	1.3e-224	Bacteria	NA	NA	NA	NA	NA	NA
DO022_gene_11669	K19309	bcrA; bacitracin transport system ATP-binding protein	461	9.6e-145	NA	NA	NA	NA	NA	NA	NA
DO022_gene_11694	K10441	rbsA; ribose transport system ATP-binding protein [EC:3.6.3.17]	216	9.6e-278	Bacteria	Firmicutes	Clostridia	Clostridiales	Lachnospiraceae	NA	Lachnospiraceae bacterium 28-4
DO022_gene_11701	K01993	ABC-2.TX; HlyD family secretion protein	408	4.2e-172	Bacteria	Bacteroidetes	Bacteroidia	Bacteroidales	Bacteroidaceae	Bacteroides	NA
DO022_gene_11702	K01992	ABC-2.P; ABC-2 type transport system permease protein	422	5.9e-221	Bacteria	Bacteroidetes	Bacteroidia	Bacteroidales	Bacteroidaceae	Bacteroides	NA
DO022_gene_11708	K03593	mrp; ATP-binding protein involved in chromosome partitioning	524	2.3e-203	Bacteria	Bacteroidetes	Bacteroidia	Bacteroidales	Bacteroidaceae	Bacteroides	NA
DO022_gene_11709	K03439	trmB; tRNA (guanine-N7-)-methyltransferase [EC:2.1.1.33]	355	1.7e-144	Bacteria	NA	NA	NA	NA	NA	NA
DO022_gene_11711	K00826	E2.6.1.42; branched-chain amino acid aminotransferase [EC:2.6.1.42]	539	1.2e-201	Bacteria	NA	NA	NA	NA	NA	NA
DO022_gene_11715	K00566	mnmA; tRNA-uridine 2-sulfurtransferase [EC:2.8.1.13]	354	1.4e-213	Bacteria	Bacteroidetes	Bacteroidia	Bacteroidales	Bacteroidaceae	Bacteroides	NA
DO022_gene_11719	K15923	AXY8; alpha-L-fucosidase 2 [EC:3.2.1.51]	589	0	Bacteria	Firmicutes	NA	NA	NA	NA	NA
DO022_gene_1172	K02372	fabZ; 3-hydroxyacyl-[acyl-carrier-protein] dehydratase [EC:4.2.1.59]	189	2.7e-62	Bacteria	NA	NA	NA	NA	NA	NA
DO022_gene_11720	K06959	tex; protein Tex	1019	0	Bacteria	NA	NA	NA	NA	NA	NA
DO022_gene_11721	K01992	ABC-2.P; ABC-2 type transport system permease protein	167	9e-102	Bacteria	Firmicutes	Clostridia	Clostridiales	Lachnospiraceae	Roseburia	NA
DO022_gene_11725	K07460	yraN; putative endonuclease	113	3.2e-32	Bacteria	Firmicutes	Clostridia	Clostridiales	NA	NA	NA
DO022_gene_11728	K03470	rnhB; ribonuclease HII [EC:3.1.26.4]	307	1.5e-100	Bacteria	NA	NA	NA	NA	NA	NA
DO022_gene_11729	K14540	rbgA; ribosome biogenesis GTPase A	372	3.8e-121	Bacteria	Firmicutes	Clostridia	Clostridiales	NA	NA	NA
DO022_gene_1173	K01962	accA; acetyl-CoA carboxylase carboxyl transferase subunit alpha [EC:6.4.1.2 2.1.3.15]	610	4.8e-269	Bacteria	Firmicutes	Clostridia	Clostridiales	Lachnospiraceae	Roseburia	NA
DO022_gene_1173	K01963	accD; acetyl-CoA carboxylase carboxyl transferase subunit beta [EC:6.4.1.2 2.1.3.15]	610	4.8e-269	Bacteria	Firmicutes	Clostridia	Clostridiales	Lachnospiraceae	Roseburia	NA
DO022_gene_11732	K07718	yesM; two-component system, sensor histidine kinase YesM [EC:2.7.13.3]	121	1e-144	Bacteria	Firmicutes	Clostridia	Clostridiales	NA	NA	NA
DO022_gene_1174	K00648	fabH; 3-oxoacyl-[acyl-carrier-protein] synthase III [EC:2.3.1.180]	342	7.3e-137	Bacteria	Firmicutes	Clostridia	Clostridiales	Lachnospiraceae	Roseburia	Roseburia sp. 1XD42-69
DO022_gene_11740	K02337	dnaE; DNA polymerase III subunit alpha [EC:2.7.7.7]	1255	0	Bacteria	NA	NA	NA	NA	NA	NA
DO022_gene_11744	K02233	E2.7.8.26; adenosylcobinamide-GDP ribazoletransferase [EC:2.7.8.26]	181	2.8e-51	Bacteria	Firmicutes	Clostridia	Clostridiales	NA	NA	NA
DO022_gene_11745	K18890	mdlB; ATP-binding cassette, subfamily B, multidrug efflux pump	640	4.1e-240	Bacteria	NA	NA	NA	NA	NA	NA
DO022_gene_11746	K18889	mdlA; ATP-binding cassette, subfamily B, multidrug efflux pump	494	9.4e-239	Bacteria	Firmicutes	NA	NA	NA	NA	NA
DO022_gene_11753	K06173	truA; tRNA pseudouridine38-40 synthase [EC:5.4.99.12]	269	6e-118	Bacteria	Firmicutes	NA	NA	NA	NA	NA
DO022_gene_11759	K06969	rlmI; 23S rRNA (cytosine1962-C5)-methyltransferase [EC:2.1.1.191]	423	9.8e-141	Bacteria	NA	NA	NA	NA	NA	NA
DO022_gene_11761	K07133	uncharacterized protein	485	1.7e-205	Bacteria	Bacteroidetes	Bacteroidia	Bacteroidales	Muribaculaceae	NA	NA
DO022_gene_1178	K00762	pyrE; orotate phosphoribosyltransferase [EC:2.4.2.10]	346	2.8e-103	Bacteria	NA	NA	NA	NA	NA	NA
DO022_gene_11811	K03657	uvrD; DNA helicase II / ATP-dependent DNA helicase PcrA [EC:3.6.4.12]	868	0	Bacteria	Firmicutes	Clostridia	Clostridiales	NA	NA	NA
DO022_gene_11814	K02824	pyrP; uracil permease	478	5.6e-215	Bacteria	NA	NA	NA	NA	NA	NA
DO022_gene_11818	K10202	ABC.NGC.P1; N-acetylglucosamine transport system permease protein	390	2.8e-143	Bacteria	Firmicutes	Clostridia	Clostridiales	Lachnospiraceae	NA	NA
DO022_gene_11819	K10201	ABC.NGC.P; N-acetylglucosamine transport system permease protein	369	4e-137	Bacteria	Firmicutes	Clostridia	Clostridiales	Lachnospiraceae	NA	NA
DO022_gene_11820	K10200	ABC.NGC.S; N-acetylglucosamine transport system substrate-binding protein	503	7.8e-215	Bacteria	NA	NA	NA	NA	NA	NA
DO022_gene_11825	K04771	degP; serine protease Do [EC:3.4.21.107]	164	1.4e-123	Bacteria	Firmicutes	Clostridia	Clostridiales	Lachnospiraceae	Roseburia	Roseburia sp. 1XD42-69
DO022_gene_11829	K00854	xylB; xylulokinase [EC:2.7.1.17]	604	2e-218	Bacteria	Firmicutes	Clostridia	Clostridiales	NA	NA	NA
DO022_gene_1184	K01933	purM; phosphoribosylformylglycinamidine cyclo-ligase [EC:6.3.3.1]	527	3.7e-171	Bacteria	NA	NA	NA	NA	NA	NA
DO022_gene_11847	K03655	recG; ATP-dependent DNA helicase RecG [EC:3.6.4.12]	648	5.1e-265	Bacteria	Firmicutes	NA	NA	NA	NA	NA
DO022_gene_11849	K03324	yjbB; phosphate:Na+ symporter	634	1.2e-193	Bacteria	NA	NA	NA	NA	NA	NA
DO022_gene_11850	K02026	ABC.MS.P1; multiple sugar transport system permease protein	200	9.4e-136	Bacteria	NA	NA	NA	NA	NA	NA
DO022_gene_11852	K02027	ABC.MS.S; multiple sugar transport system substrate-binding protein	218	1.7e-208	Bacteria	Firmicutes	Clostridia	Clostridiales	Oscillospiraceae	Oscillibacter	Oscillibacter sp. 1-3
DO022_gene_11859	K03564	BCP; peroxiredoxin Q/BCP [EC:1.11.1.15]	199	6e-65	Bacteria	Bacteroidetes	Bacteroidia	Bacteroidales	Prevotellaceae	Prevotella	Prevotella sp. CAG:1031
DO022_gene_1186	K01945	purD; phosphoribosylamine---glycine ligase [EC:6.3.4.13]	674	2.6e-214	Bacteria	NA	NA	NA	NA	NA	NA
DO022_gene_11878	K03811	pnuC; nicotinamide mononucleotide transporter	164	5.8e-63	Bacteria	NA	NA	NA	NA	NA	NA
DO022_gene_11879	K02014	TC.FEV.OM; iron complex outermembrane recepter protein	602	1.2e-307	Bacteria	NA	NA	NA	NA	NA	NA
DO022_gene_11889	K00957	cysD; sulfate adenylyltransferase subunit 2 [EC:2.7.7.4]	516	1.7e-172	Bacteria	NA	NA	NA	NA	NA	NA
DO022_gene_11890	K00955	cysNC; bifunctional enzyme CysN/CysC [EC:2.7.7.4 2.7.1.25]	266	1.4e-277	Bacteria	NA	NA	NA	NA	NA	NA
DO022_gene_11898	K02520	infC; translation initiation factor IF-3	268	3.6e-94	Bacteria	NA	NA	NA	NA	NA	NA
DO022_gene_1190	K02529	lacI; LacI family transcriptional regulator	77	3.7e-136	Bacteria	NA	NA	NA	NA	NA	bacterium 1XD42-54
DO022_gene_11903	K00180	iorB; indolepyruvate ferredoxin oxidoreductase, beta subunit [EC:1.2.7.8]	268	3e-101	Bacteria	Bacteroidetes	Bacteroidia	Bacteroidales	Bacteroidaceae	Bacteroides	NA
DO022_gene_11908	K04485	radA; DNA repair protein RadA/Sms	608	1.6e-204	Bacteria	NA	NA	NA	NA	NA	NA
DO022_gene_11910	K03696	clpC; ATP-dependent Clp protease ATP-binding subunit ClpC	979	0	Bacteria	Firmicutes	Clostridia	Clostridiales	NA	NA	NA
DO022_gene_11917	K03150	thiH; 2-iminoacetate synthase [EC:4.1.99.19]	605	1.4e-193	Bacteria	NA	NA	NA	NA	NA	NA
DO022_gene_11919	K00788	thiE; thiamine-phosphate pyrophosphorylase [EC:2.5.1.3]	201	1.7e-60	Bacteria	Firmicutes	NA	NA	NA	NA	NA
DO022_gene_11921	K03147	thiC; phosphomethylpyrimidine synthase [EC:4.1.99.17]	640	5.2e-210	Bacteria	NA	NA	NA	NA	NA	NA
DO022_gene_11923	K03284	corA; magnesium transporter	154	5.4e-78	Bacteria	Firmicutes	Clostridia	Clostridiales	NA	NA	NA
DO022_gene_11926	K02501	hisH; imidazole glycerol-phosphate synthase subunit HisH [EC:4.3.2.10]	256	7.7e-84	Bacteria	Firmicutes	NA	NA	NA	NA	NA
DO022_gene_1194	K02047	cysW; sulfate transport system permease protein	328	4.7e-132	Bacteria	NA	NA	NA	NA	NA	bacterium 1XD42-54
DO022_gene_1195	K02045	cysA; sulfate transport system ATP-binding protein [EC:3.6.3.25]	439	9.8e-175	Bacteria	NA	NA	NA	NA	NA	NA
DO022_gene_11961	K03593	mrp; ATP-binding protein involved in chromosome partitioning	457	1.1e-205	Bacteria	Bacteroidetes	Bacteroidia	Bacteroidales	Muribaculaceae	NA	NA
DO022_gene_11963	K01058	pldA; phospholipase A1/A2 [EC:3.1.1.32 3.1.1.4]	235	1.9e-163	Bacteria	Bacteroidetes	Bacteroidia	Bacteroidales	Muribaculaceae	NA	NA
DO022_gene_11968	K21572	susD; starch-binding outer membrane protein, SusD/RagB family	462	0	Bacteria	Bacteroidetes	Bacteroidia	Bacteroidales	Muribaculaceae	NA	NA
DO022_gene_11969	K21571	susE_F; starch-binding outer membrane protein SusE/F	113	1.6e-303	Bacteria	Bacteroidetes	Bacteroidia	Bacteroidales	Muribaculaceae	NA	NA
DO022_gene_11971	K21574	susB; glucan 1,4-alpha-glucosidase [EC:3.2.1.3]	989	0	Bacteria	Bacteroidetes	Bacteroidia	Bacteroidales	Muribaculaceae	NA	NA
DO022_gene_11977	K03737	por; pyruvate-ferredoxin/flavodoxin oxidoreductase [EC:1.2.7.1 1.2.7.-]	1492	0	Bacteria	Firmicutes	Clostridia	Clostridiales	NA	NA	NA
DO022_gene_11979	K09013	sufC; Fe-S cluster assembly ATP-binding protein	291	4.5e-107	Bacteria	Firmicutes	NA	NA	NA	NA	NA
DO022_gene_11983	K00600	glyA; glycine hydroxymethyltransferase [EC:2.1.2.1]	642	4.3e-214	Bacteria	NA	NA	NA	NA	NA	NA
DO022_gene_11984	K02860	rimM; 16S rRNA processing protein RimM	190	5.1e-59	Bacteria	Firmicutes	Clostridia	Clostridiales	NA	NA	NA
DO022_gene_11988	K07107	ybgC; acyl-CoA thioester hydrolase [EC:3.1.2.-]	181	7.9e-76	Bacteria	Firmicutes	Clostridia	Clostridiales	Lachnospiraceae	Roseburia	NA
DO022_gene_11989	K01262	pepP; Xaa-Pro aminopeptidase [EC:3.4.11.9]	622	1.7e-224	Bacteria	Firmicutes	Clostridia	Clostridiales	NA	NA	NA
DO022_gene_1199	K22010	pdtaR; two-component system, response regulator PdtaR	141	2.6e-84	Bacteria	NA	NA	NA	NA	NA	NA
DO022_gene_11991	K00859	coaE; dephospho-CoA kinase [EC:2.7.1.24]	151	2.6e-63	Bacteria	Firmicutes	Clostridia	Clostridiales	NA	NA	NA
DO022_gene_1200	K01915	glnA; glutamine synthetase [EC:6.3.1.2]	437	1e-210	Bacteria	NA	NA	NA	NA	NA	NA
DO022_gene_12005	K01854	glf; UDP-galactopyranose mutase [EC:5.4.99.9]	432	1.1e-163	Bacteria	Firmicutes	Clostridia	Clostridiales	NA	NA	NA
DO022_gene_12008	K01533	copB; Cu2+-exporting ATPase [EC:3.6.3.4]	1114	0	Bacteria	NA	NA	NA	NA	NA	NA
DO022_gene_1201	K01953	asnB; asparagine synthase (glutamine-hydrolysing) [EC:6.3.5.4]	731	1.2e-291	Bacteria	NA	NA	NA	NA	NA	NA
DO022_gene_12010	K03798	ftsH; cell division protease FtsH [EC:3.4.24.-]	781	4.8e-289	Bacteria	Firmicutes	Clostridia	Clostridiales	Lachnospiraceae	Roseburia	NA
DO022_gene_12011	K03703	uvrC; excinuclease ABC subunit C	836	6.8e-304	Bacteria	Firmicutes	Clostridia	Clostridiales	NA	NA	NA
DO022_gene_12012	K06023	hprK; HPr kinase/phosphorylase [EC:2.7.11.- 2.7.4.-]	411	1.2e-147	Bacteria	Firmicutes	Clostridia	Clostridiales	Lachnospiraceae	Roseburia	NA
DO022_gene_12017	K00831	serC; phosphoserine aminotransferase [EC:2.6.1.52]	604	2.9e-203	Bacteria	NA	NA	NA	NA	NA	NA
DO022_gene_1202	K00764	purF; amidophosphoribosyltransferase [EC:2.4.2.14]	648	1.3e-259	Bacteria	NA	NA	NA	NA	NA	NA
DO022_gene_12025	K00773	tgt; queuine tRNA-ribosyltransferase [EC:2.4.2.29]	621	8.1e-220	Bacteria	Firmicutes	Clostridia	Clostridiales	Lachnospiraceae	NA	NA
DO022_gene_1203	K01956	carA; carbamoyl-phosphate synthase small subunit [EC:6.3.5.5]	384	2.7e-183	Bacteria	Firmicutes	Clostridia	Clostridiales	NA	NA	NA
DO022_gene_12032	K03763	polC; DNA polymerase III subunit alpha, Gram-positive type [EC:2.7.7.7]	1794	0	Bacteria	Firmicutes	Clostridia	Clostridiales	Lachnospiraceae	NA	Lachnospiraceae bacterium 28-4
DO022_gene_1204	K01955	carB; carbamoyl-phosphate synthase large subunit [EC:6.3.5.5]	1343	0	Bacteria	Firmicutes	NA	NA	NA	NA	NA
DO022_gene_12046	K07025	putative hydrolase of the HAD superfamily	113	8.3e-75	Bacteria	Firmicutes	Clostridia	Clostridiales	NA	NA	NA
DO022_gene_12051	K02315	dnaC; DNA replication protein DnaC	225	8.7e-93	Bacteria	NA	NA	NA	NA	NA	NA
DO022_gene_12052	K02470	gyrB; DNA gyrase subunit B [EC:5.99.1.3]	950	0	Bacteria	NA	NA	NA	NA	NA	NA
DO022_gene_12055	K10112	msmX; multiple sugar transport system ATP-binding protein	486	8.5e-167	Bacteria	NA	NA	NA	NA	NA	NA
DO022_gene_12071	K03686	dnaJ; molecular chaperone DnaJ	432	2e-192	Bacteria	Bacteroidetes	Bacteroidia	Bacteroidales	Muribaculaceae	NA	NA
DO022_gene_12073	K00919	ispE; 4-diphosphocytidyl-2-C-methyl-D-erythritol kinase [EC:2.7.1.148]	213	3.2e-174	Bacteria	Bacteroidetes	Bacteroidia	Bacteroidales	Muribaculaceae	NA	NA
DO022_gene_12076	K14652	ribBA; 3,4-dihydroxy 2-butanone 4-phosphate synthase / GTP cyclohydrolase II [EC:4.1.99.12 3.5.4.25]	589	2.2e-231	Bacteria	Bacteroidetes	Bacteroidia	Bacteroidales	Muribaculaceae	NA	NA
DO022_gene_12092	K00558	DNMT1; DNA (cytosine-5)-methyltransferase 1 [EC:2.1.1.37]	290	5.6e-274	Bacteria	NA	NA	NA	NA	NA	bacterium 1xD42-67
DO022_gene_12094	K06412	spoVG; stage V sporulation protein G	75	2e-73	Bacteria	NA	NA	NA	NA	NA	bacterium 1xD42-67
DO022_gene_12097	K03205	virD4; type IV secretion system protein VirD4	870	6.9e-298	Bacteria	NA	NA	NA	NA	NA	NA
DO022_gene_121	K11754	folC; dihydrofolate synthase / folylpolyglutamate synthase [EC:6.3.2.12 6.3.2.17]	399	1.4e-130	Bacteria	NA	NA	NA	NA	NA	NA
DO022_gene_12104	K03496	parA; chromosome partitioning protein	204	2e-158	Bacteria	NA	NA	NA	NA	NA	bacterium 1xD42-67
DO022_gene_12107	K09803	uncharacterized protein	67	5.5e-36	Bacteria	Firmicutes	Clostridia	Clostridiales	NA	NA	NA
DO022_gene_12116	K00180	iorB; indolepyruvate ferredoxin oxidoreductase, beta subunit [EC:1.2.7.8]	236	3.1e-82	Bacteria	NA	NA	NA	NA	NA	NA
DO022_gene_12117	K00179	iorA; indolepyruvate ferredoxin oxidoreductase, alpha subunit [EC:1.2.7.8]	763	1.9e-268	Bacteria	NA	NA	NA	NA	NA	NA
DO022_gene_12125	K03572	mutL; DNA mismatch repair protein MutL	493	3.6e-207	Bacteria	Firmicutes	NA	NA	NA	NA	NA
DO022_gene_12129	K06997	yggS; PLP dependent protein	207	2e-80	Bacteria	Firmicutes	NA	NA	NA	NA	NA
DO022_gene_12130	K09772	sepF; cell division inhibitor SepF	146	1.2e-49	Bacteria	Firmicutes	NA	NA	NA	NA	NA
DO022_gene_12148	K06147	ABCB-BAC; ATP-binding cassette, subfamily B, bacterial	398	3.3e-269	Bacteria	NA	NA	NA	NA	NA	NA
DO022_gene_12162	K03572	mutL; DNA mismatch repair protein MutL	719	0	Bacteria	Bacteroidetes	Bacteroidia	Bacteroidales	Bacteroidaceae	Bacteroides	NA
DO022_gene_12165	K03771	surA; peptidyl-prolyl cis-trans isomerase SurA [EC:5.2.1.8]	537	7e-258	Bacteria	Bacteroidetes	Bacteroidia	Bacteroidales	Bacteroidaceae	Bacteroides	NA
DO022_gene_12167	K03771	surA; peptidyl-prolyl cis-trans isomerase SurA [EC:5.2.1.8]	173	1.7e-292	Bacteria	Bacteroidetes	Bacteroidia	Bacteroidales	Bacteroidaceae	Bacteroides	NA
DO022_gene_12168	K00088	IMPDH; IMP dehydrogenase [EC:1.1.1.205]	767	1.4e-272	NA	NA	NA	NA	NA	NA	NA
DO022_gene_12169	K03654	recQ; ATP-dependent DNA helicase RecQ [EC:3.6.4.12]	1131	0	Bacteria	NA	NA	NA	NA	NA	NA
DO022_gene_12170	K03544	clpX; ATP-dependent Clp protease ATP-binding subunit ClpX	625	3.2e-233	Bacteria	NA	NA	NA	NA	NA	NA
DO022_gene_12174	K02065	mlaF; phospholipid/cholesterol/gamma-HCH transport system ATP-binding protein	360	7.9e-142	Bacteria	Bacteroidetes	Bacteroidia	Bacteroidales	Bacteroidaceae	Bacteroides	NA
DO022_gene_12177	K03977	engA; GTPase	680	1.5e-246	Bacteria	NA	NA	NA	NA	NA	NA
DO022_gene_12178	K03595	era; GTPase	436	2.5e-160	Bacteria	NA	NA	NA	NA	NA	NA
DO022_gene_12182	K03522	fixB; electron transfer flavoprotein alpha subunit	496	1.3e-192	Bacteria	Bacteroidetes	Bacteroidia	Bacteroidales	Muribaculaceae	NA	NA
DO022_gene_12186	K04486	E3.1.3.15B; histidinol-phosphatase (PHP family) [EC:3.1.3.15]	182	8.3e-158	Bacteria	Bacteroidetes	Bacteroidia	Bacteroidales	Muribaculaceae	NA	NA
DO022_gene_12189	K00768	E2.4.2.21; nicotinate-nucleotide--dimethylbenzimidazole phosphoribosyltransferase [EC:2.4.2.21]	401	2.8e-209	Bacteria	Bacteroidetes	Bacteroidia	Bacteroidales	Muribaculaceae	NA	NA
DO022_gene_12190	K02233	E2.7.8.26; adenosylcobinamide-GDP ribazoletransferase [EC:2.7.8.26]	192	1.3e-133	Bacteria	Bacteroidetes	Bacteroidia	Bacteroidales	Muribaculaceae	NA	NA
DO022_gene_12191	K02226	cobC; alpha-ribazole phosphatase [EC:3.1.3.73]	163	4.5e-99	Bacteria	Bacteroidetes	Bacteroidia	Bacteroidales	Muribaculaceae	NA	NA
DO022_gene_12192	K01992	ABC-2.P; ABC-2 type transport system permease protein	309	2e-219	Bacteria	Bacteroidetes	Bacteroidia	Bacteroidales	Muribaculaceae	NA	NA
DO022_gene_12193	K01990	ABC-2.A; ABC-2 type transport system ATP-binding protein	353	1.4e-177	Bacteria	Bacteroidetes	Bacteroidia	Bacteroidales	Muribaculaceae	NA	NA
DO022_gene_12194	K02227	cbiB; adenosylcobinamide-phosphate synthase [EC:6.3.1.10]	333	8.5e-170	Bacteria	Bacteroidetes	Bacteroidia	Bacteroidales	Muribaculaceae	NA	NA
DO022_gene_12195	K04720	cobD; threonine-phosphate decarboxylase [EC:4.1.1.81]	250	3.1e-197	Bacteria	Bacteroidetes	Bacteroidia	Bacteroidales	Muribaculaceae	NA	NA
DO022_gene_12196	K02232	cobQ; adenosylcobyric acid synthase [EC:6.3.5.10]	540	5e-286	Bacteria	Bacteroidetes	Bacteroidia	Bacteroidales	Muribaculaceae	NA	NA
DO022_gene_12198	K02224	cobB-cbiA; cobyrinic acid a,c-diamide synthase [EC:6.3.5.9 6.3.5.11]	395	2.8e-259	Bacteria	Bacteroidetes	Bacteroidia	Bacteroidales	Muribaculaceae	NA	NA
DO022_gene_12199	K02013	ABC.FEV.A; iron complex transport system ATP-binding protein [EC:3.6.3.34]	266	9.6e-154	Bacteria	Bacteroidetes	Bacteroidia	Bacteroidales	Muribaculaceae	NA	NA
DO022_gene_122	K07240	chrA; chromate transporter	177	3.6e-75	Bacteria	Bacteroidetes	Bacteroidia	Bacteroidales	NA	NA	NA
DO022_gene_12200	K02015	ABC.FEV.P; iron complex transport system permease protein	302	1.9e-164	Bacteria	Bacteroidetes	Bacteroidia	Bacteroidales	Muribaculaceae	NA	NA
DO022_gene_12201	K02016	ABC.FEV.S; iron complex transport system substrate-binding protein	276	2.5e-216	Bacteria	Bacteroidetes	Bacteroidia	Bacteroidales	Muribaculaceae	NA	NA
DO022_gene_12211	K04759	feoB; ferrous iron transport protein B	715	6.4e-286	Bacteria	NA	NA	NA	NA	NA	NA
DO022_gene_12214	K07052	uncharacterized protein	69	5.1e-55	Bacteria	Firmicutes	NA	NA	NA	NA	NA
DO022_gene_12227	K02115	ATPF1G; F-type H+-transporting ATPase subunit gamma	288	1.7e-127	Bacteria	NA	NA	NA	NA	NA	NA
DO022_gene_12228	K02111	ATPF1A; F-type H+/Na+-transporting ATPase subunit alpha [EC:7.1.2.2 7.2.2.1]	624	8.6e-269	Bacteria	NA	NA	NA	NA	NA	NA
DO022_gene_12231	K02108	ATPF0A; F-type H+-transporting ATPase subunit a	119	1.5e-98	Bacteria	NA	NA	NA	NA	NA	NA
DO022_gene_12236	K08483	PTS-EI.PTSI; phosphotransferase system, enzyme I, PtsI [EC:2.7.3.9]	540	1.6e-233	Bacteria	Firmicutes	NA	NA	NA	NA	NA
DO022_gene_12237	K11189	PTS-HPR; phosphocarrier protein	74	1.9e-26	Bacteria	Firmicutes	Clostridia	Clostridiales	NA	NA	NA
DO022_gene_1224	K03702	uvrB; excinuclease ABC subunit B	157	6.4e-42	Bacteria	Firmicutes	NA	NA	NA	NA	NA
DO022_gene_12240	K10119	msmG; raffinose/stachyose/melibiose transport system permease protein	247	8e-100	Bacteria	Firmicutes	Clostridia	Clostridiales	NA	NA	NA
DO022_gene_12241	K01206	FUCA; alpha-L-fucosidase [EC:3.2.1.51]	387	1.5e-153	Bacteria	NA	NA	NA	NA	NA	NA
DO022_gene_12244	K00874	kdgK; 2-dehydro-3-deoxygluconokinase [EC:2.7.1.45]	272	1.1e-152	Bacteria	Firmicutes	Clostridia	Clostridiales	NA	NA	NA
DO022_gene_12247	K01952	purL; phosphoribosylformylglycinamidine synthase [EC:6.3.5.3]	1392	0	Bacteria	NA	NA	NA	NA	NA	NA
DO022_gene_12253	K11991	tadA; tRNA(adenine34) deaminase [EC:3.5.4.33]	232	8.4e-90	Bacteria	Firmicutes	Clostridia	Clostridiales	Lachnospiraceae	NA	Lachnospiraceae bacterium 28-4
DO022_gene_12271	K01874	MARS; methionyl-tRNA synthetase [EC:6.1.1.10]	1021	0	Bacteria	Firmicutes	Clostridia	Clostridiales	Lachnospiraceae	NA	Lachnospiraceae bacterium 28-4
DO022_gene_1229	K07271	licD; lipopolysaccharide cholinephosphotransferase [EC:2.7.8.-]	118	3.9e-121	Bacteria	Bacteroidetes	Bacteroidia	Bacteroidales	NA	NA	NA
DO022_gene_12295	K16511	mecA1_2; adapter protein MecA 1/2	228	4.9e-99	Bacteria	Firmicutes	Clostridia	Clostridiales	Lachnospiraceae	Roseburia	Roseburia sp. 40_7
DO022_gene_12300	K22927	gdpP; cyclic-di-AMP phosphodiesterase GdpP [EC:3.1.4.-]	718	1.4e-302	Bacteria	Firmicutes	Clostridia	Clostridiales	Lachnospiraceae	Roseburia	NA
DO022_gene_12301	K21636	nrdD; ribonucleoside-triphosphate reductase (formate) [EC:1.1.98.6]	1025	0	Bacteria	Firmicutes	Clostridia	Clostridiales	Lachnospiraceae	Roseburia	Roseburia sp. 1XD42-69
DO022_gene_12303	K01677	E4.2.1.2AA; fumarate hydratase subunit alpha [EC:4.2.1.2]	390	5.6e-125	Bacteria	NA	NA	NA	NA	NA	NA
DO022_gene_12304	K02469	gyrA; DNA gyrase subunit A [EC:5.99.1.3]	1263	0	Bacteria	Firmicutes	Clostridia	Clostridiales	NA	NA	NA
DO022_gene_12305	K02470	gyrB; DNA gyrase subunit B [EC:5.99.1.3]	1011	0	Bacteria	NA	NA	NA	NA	NA	NA
DO022_gene_12308	K02338	dnaN; DNA polymerase III subunit beta [EC:2.7.7.7]	514	7.6e-170	Bacteria	NA	NA	NA	NA	NA	NA
DO022_gene_12309	K02313	dnaA; chromosomal replication initiator protein	531	8.8e-205	Bacteria	Firmicutes	Clostridia	Clostridiales	NA	NA	NA
DO022_gene_12311	K03536	rnpA; ribonuclease P protein component [EC:3.1.26.5]	142	1.9e-37	Bacteria	NA	NA	NA	NA	NA	NA
DO022_gene_12314	K06346	jag; spoIIIJ-associated protein	236	1.7e-89	Bacteria	Firmicutes	Clostridia	Clostridiales	Lachnospiraceae	Roseburia	Roseburia sp. 1XD42-69
DO022_gene_12327	K07566	tsaC; L-threonylcarbamoyladenylate synthase [EC:2.7.7.87]	384	6.2e-153	Bacteria	NA	NA	NA	NA	NA	NA
DO022_gene_12368	K07126	uncharacterized protein	325	8.5e-163	Bacteria	Firmicutes	Clostridia	Clostridiales	NA	NA	NA
DO022_gene_12373	K03205	virD4; type IV secretion system protein VirD4	106	4.9e-37	Bacteria	Firmicutes	NA	NA	NA	NA	NA
DO022_gene_12378	K14155	patB; cysteine-S-conjugate beta-lyase [EC:4.4.1.13]	431	4.1e-214	Bacteria	NA	NA	NA	NA	NA	NA
DO022_gene_1238	K01791	wecB; UDP-N-acetylglucosamine 2-epimerase (non-hydrolysing) [EC:5.1.3.14]	627	6e-194	Bacteria	NA	NA	NA	NA	NA	NA
DO022_gene_12387	K19350	lsa; lincosamide and streptogramin A transport system ATP-binding/permease protein	518	5.5e-299	Bacteria	Firmicutes	Clostridia	Clostridiales	Lachnospiraceae	NA	Lachnospiraceae bacterium 28-4
DO022_gene_1239	K19068	wbjC; UDP-2-acetamido-2,6-beta-L-arabino-hexul-4-ose reductase [EC:1.1.1.367]	606	2.4e-193	Bacteria	NA	NA	NA	NA	NA	NA
DO022_gene_124	K11753	ribF; riboflavin kinase / FMN adenylyltransferase [EC:2.7.1.26 2.7.7.2]	217	6e-91	Bacteria	Bacteroidetes	Bacteroidia	Bacteroidales	NA	NA	NA
DO022_gene_12401	K02082	agaS; tagatose-6-phosphate ketose/aldose isomerase [EC:5.-.-.-]	366	1.3e-219	Bacteria	Firmicutes	Clostridia	Clostridiales	Lachnospiraceae	NA	Lachnospiraceae bacterium 28-4
DO022_gene_12402	K02744	PTS-Aga-EIIA; PTS system, N-acetylgalactosamine-specific IIA component [EC:2.7.1.-]	104	1.5e-73	Bacteria	Firmicutes	Clostridia	Clostridiales	Lachnospiraceae	NA	Lachnospiraceae bacterium 28-4
DO022_gene_12408	K07718	yesM; two-component system, sensor histidine kinase YesM [EC:2.7.13.3]	305	0	Bacteria	Firmicutes	Clostridia	Clostridiales	Lachnospiraceae	NA	Lachnospiraceae bacterium 28-4
DO022_gene_1241	K17716	capD; UDP-glucose 4-epimerase [EC:5.1.3.2]	525	9.3e-186	Bacteria	NA	NA	NA	NA	NA	NA
DO022_gene_12436	K00170	porB; pyruvate ferredoxin oxidoreductase beta subunit [EC:1.2.7.1]	468	1.5e-155	Bacteria	NA	NA	NA	NA	NA	NA
DO022_gene_12437	K00169	porA; pyruvate ferredoxin oxidoreductase alpha subunit [EC:1.2.7.1]	498	5.7e-163	Bacteria	Firmicutes	Clostridia	Clostridiales	NA	NA	NA
DO022_gene_12443	K01205	NAGLU; alpha-N-acetylglucosaminidase [EC:3.2.1.50]	131	0	Bacteria	Firmicutes	NA	NA	NA	NA	NA
DO022_gene_12447	K08307	mltD; membrane-bound lytic murein transglycosylase D [EC:4.2.2.-]	413	1e-146	Bacteria	NA	NA	NA	NA	NA	NA
DO022_gene_12450	K03496	parA; chromosome partitioning protein	357	3.7e-123	Bacteria	NA	NA	NA	NA	NA	NA
DO022_gene_12451	K03787	surE; 5'-nucleotidase [EC:3.1.3.5]	206	2.8e-71	Bacteria	Bacteroidetes	Bacteroidia	Bacteroidales	Prevotellaceae	Prevotella	Prevotella sp. CAG:873
DO022_gene_12465	K06213	mgtE; magnesium transporter	515	6e-153	Bacteria	Bacteroidetes	Bacteroidia	Bacteroidales	NA	NA	NA
DO022_gene_12466	K02528	ksgA; 16S rRNA (adenine1518-N6/adenine1519-N6)-dimethyltransferase [EC:2.1.1.182]	312	6e-97	Bacteria	NA	NA	NA	NA	NA	NA
DO022_gene_12469	K04773	sppA; protease IV [EC:3.4.21.-]	580	0	Bacteria	Bacteroidetes	Bacteroidia	Bacteroidales	Bacteroidaceae	Bacteroides	NA
DO022_gene_12470	K00912	lpxK; tetraacyldisaccharide 4'-kinase [EC:2.7.1.130]	379	2.1e-215	Bacteria	Bacteroidetes	Bacteroidia	Bacteroidales	Bacteroidaceae	Bacteroides	NA
DO022_gene_12471	K03783	punA; purine-nucleoside phosphorylase [EC:2.4.2.1]	399	1.7e-150	Bacteria	NA	NA	NA	NA	NA	NA
DO022_gene_12472	K00946	thiL; thiamine-monophosphate kinase [EC:2.7.4.16]	528	1.7e-195	Bacteria	Bacteroidetes	Bacteroidia	Bacteroidales	Bacteroidaceae	Bacteroides	NA
DO022_gene_125	K20866	yihX; glucose-1-phosphatase [EC:3.1.3.10]	98	8.6e-62	Bacteria	NA	NA	NA	NA	NA	NA
DO022_gene_1251	K01491	folD; methylenetetrahydrofolate dehydrogenase (NADP+) / methenyltetrahydrofolate cyclohydrolase [EC:1.5.1.5 3.5.4.9]	398	2.2e-119	Bacteria	NA	NA	NA	NA	NA	NA
DO022_gene_12516	K03695	clpB; ATP-dependent Clp protease ATP-binding subunit ClpB	1148	0	Bacteria	NA	NA	NA	NA	NA	NA
DO022_gene_1252	K03106	SRP54; signal recognition particle subunit SRP54 [EC:3.6.5.4]	642	6.6e-200	Bacteria	NA	NA	NA	NA	NA	NA
DO022_gene_1253	K01579	panD; aspartate 1-decarboxylase [EC:4.1.1.11]	171	2.5e-50	Bacteria	NA	NA	NA	NA	NA	NA
DO022_gene_12530	K07481	transposase	392	2.6e-169	Bacteria	Firmicutes	Clostridia	Clostridiales	Ruminococcaceae	Flavonifractor	Flavonifractor sp. An306
DO022_gene_12545	K01673	cynT; carbonic anhydrase [EC:4.2.1.1]	173	7.7e-75	Bacteria	Firmicutes	Clostridia	Clostridiales	Lachnospiraceae	NA	Lachnospiraceae bacterium 10-1
DO022_gene_1255	K06187	recR; recombination protein RecR	256	2.9e-78	Bacteria	NA	NA	NA	NA	NA	NA
DO022_gene_12551	K00955	cysNC; bifunctional enzyme CysN/CysC [EC:2.7.7.4 2.7.1.25]	657	2.5e-271	Bacteria	Firmicutes	Clostridia	Clostridiales	NA	NA	NA
DO022_gene_1256	K00657	speG; diamine N-acetyltransferase [EC:2.3.1.57]	136	3.7e-45	Bacteria	Bacteroidetes	Bacteroidia	Bacteroidales	NA	NA	NA
DO022_gene_12560	K00548	metH; 5-methyltetrahydrofolate--homocysteine methyltransferase [EC:2.1.1.13]	868	0	Bacteria	Firmicutes	Clostridia	Clostridiales	Lachnospiraceae	Roseburia	NA
DO022_gene_1257	K00826	E2.6.1.42; branched-chain amino acid aminotransferase [EC:2.6.1.42]	489	3.9e-173	Bacteria	NA	NA	NA	NA	NA	NA
DO022_gene_12581	K03655	recG; ATP-dependent DNA helicase RecG [EC:3.6.4.12]	103	1.1e-42	Bacteria	Firmicutes	Clostridia	Clostridiales	NA	NA	NA
DO022_gene_12585	K16907	fluoroquinolone transport system ATP-binding protein [EC:3.6.3.-]	201	5.8e-130	Bacteria	NA	NA	NA	NA	NA	NA
DO022_gene_12597	K13653	AraC family transcriptional regulator	309	7.2e-112	Bacteria	NA	NA	NA	NA	NA	NA
DO022_gene_12599	K04079	HSP90A; molecular chaperone HtpG	720	5.8e-255	Bacteria	Firmicutes	NA	NA	NA	NA	NA
DO022_gene_12614	K00198	cooS; anaerobic carbon-monoxide dehydrogenase catalytic subunit [EC:1.2.7.4]	833	0	Bacteria	NA	NA	NA	NA	NA	NA
DO022_gene_12616	K01915	glnA; glutamine synthetase [EC:6.3.1.2]	879	4.6e-285	Bacteria	NA	NA	NA	NA	NA	NA
DO022_gene_12617	K02231	cobP; adenosylcobinamide kinase / adenosylcobinamide-phosphate guanylyltransferase [EC:2.7.1.156 2.7.7.62]	112	6.7e-32	Bacteria	Firmicutes	Clostridia	Clostridiales	NA	NA	NA
DO022_gene_12618	K00768	E2.4.2.21; nicotinate-nucleotide--dimethylbenzimidazole phosphoribosyltransferase [EC:2.4.2.21]	279	1.1e-98	Bacteria	NA	NA	NA	NA	NA	NA
DO022_gene_12619	K02837	prfC; peptide chain release factor 3	724	3e-265	Bacteria	Firmicutes	NA	NA	NA	NA	NA
DO022_gene_12622	K00826	E2.6.1.42; branched-chain amino acid aminotransferase [EC:2.6.1.42]	401	2e-151	Bacteria	Firmicutes	NA	NA	NA	NA	NA
DO022_gene_12624	K00177	korC; 2-oxoglutarate ferredoxin oxidoreductase subunit gamma [EC:1.2.7.3]	196	1.5e-59	Bacteria	Firmicutes	NA	NA	NA	NA	NA
DO022_gene_12625	K00175	korB; 2-oxoglutarate/2-oxoacid ferredoxin oxidoreductase subunit beta [EC:1.2.7.3 1.2.7.11]	368	7.8e-118	Bacteria	Firmicutes	NA	NA	NA	NA	NA
DO022_gene_12626	K00174	korA; 2-oxoglutarate/2-oxoacid ferredoxin oxidoreductase subunit alpha [EC:1.2.7.3 1.2.7.11]	439	1.6e-148	Bacteria	Firmicutes	NA	NA	NA	NA	NA
DO022_gene_12630	K01895	ACSS; acetyl-CoA synthetase [EC:6.2.1.1]	636	0	Bacteria	NA	NA	NA	NA	NA	NA
DO022_gene_12634	K03696	clpC; ATP-dependent Clp protease ATP-binding subunit ClpC	880	1.7e-294	Bacteria	Firmicutes	NA	NA	NA	NA	NA
DO022_gene_12640	K07238	TC.ZIP; zinc transporter, ZIP family	212	2.6e-125	Bacteria	NA	NA	NA	NA	NA	NA
DO022_gene_12644	K02871	RP-L13; large subunit ribosomal protein L13	240	1.2e-78	Bacteria	NA	NA	NA	NA	NA	NA
DO022_gene_12648	K01629	rhaD; rhamnulose-1-phosphate aldolase [EC:4.1.2.19]	329	5e-175	Bacteria	NA	NA	NA	NA	NA	NA
DO022_gene_12649	K06610	iolF; MFS transporter, SP family, inositol transporter	413	4.6e-246	Bacteria	NA	NA	NA	NA	NA	NA
DO022_gene_12651	K01915	glnA; glutamine synthetase [EC:6.3.1.2]	1028	0	Bacteria	Actinobacteria	Coriobacteriia	Eggerthellales	Eggerthellaceae	NA	NA
DO022_gene_12654	K01990	ABC-2.A; ABC-2 type transport system ATP-binding protein	277	1.3e-141	Bacteria	NA	NA	NA	NA	NA	NA
DO022_gene_12660	K03177	truB; tRNA pseudouridine55 synthase [EC:5.4.99.25]	300	2.7e-166	Bacteria	NA	NA	NA	NA	NA	NA
DO022_gene_12661	K11753	ribF; riboflavin kinase / FMN adenylyltransferase [EC:2.7.1.26 2.7.7.2]	290	4.2e-134	Bacteria	NA	NA	NA	NA	NA	NA
DO022_gene_12663	K03703	uvrC; excinuclease ABC subunit C	855	0	Bacteria	Actinobacteria	Coriobacteriia	Eggerthellales	Eggerthellaceae	NA	NA
DO022_gene_12666	K09762	uncharacterized protein	375	6.4e-154	Bacteria	Actinobacteria	Coriobacteriia	Eggerthellales	Eggerthellaceae	NA	NA
DO022_gene_12667	K00134	GAPDH; glyceraldehyde 3-phosphate dehydrogenase [EC:1.2.1.12]	512	2.5e-188	Bacteria	Actinobacteria	Coriobacteriia	Eggerthellales	Eggerthellaceae	NA	NA
DO022_gene_12668	K00927	PGK; phosphoglycerate kinase [EC:2.7.2.3]	511	3.3e-195	Bacteria	Actinobacteria	Coriobacteriia	NA	NA	NA	NA
DO022_gene_12669	K01803	TPI; triosephosphate isomerase (TIM) [EC:5.3.1.1]	307	2.7e-126	Bacteria	NA	NA	NA	NA	NA	NA
DO022_gene_12670	K15633	gpmI; 2,3-bisphosphoglycerate-independent phosphoglycerate mutase [EC:5.4.2.12]	585	1.9e-243	Bacteria	NA	NA	NA	NA	NA	NA
DO022_gene_12676	K03758	arcD; arginine:ornithine antiporter / lysine permease	557	2.8e-252	Bacteria	Actinobacteria	Coriobacteriia	Eggerthellales	Eggerthellaceae	NA	NA
DO022_gene_12678	K03684	rnd; ribonuclease D [EC:3.1.13.5]	414	4.1e-195	Bacteria	Actinobacteria	Coriobacteriia	Eggerthellales	Eggerthellaceae	NA	NA
DO022_gene_12687	K18220	tetM; ribosomal protection tetracycline resistance protein	1236	0	NA	NA	NA	NA	NA	NA	NA
DO022_gene_1270	K01633	folB; 7,8-dihydroneopterin aldolase/epimerase/oxygenase [EC:4.1.2.25 5.1.99.8 1.13.11.81]	73	1.6e-20	Bacteria	NA	NA	NA	NA	NA	NA
DO022_gene_1271	K12573	rnr; ribonuclease R [EC:3.1.-.-]	842	0	Bacteria	NA	NA	NA	NA	NA	NA
DO022_gene_12711	K03655	recG; ATP-dependent DNA helicase RecG [EC:3.6.4.12]	399	1.1e-195	Bacteria	Firmicutes	Clostridia	Clostridiales	NA	NA	NA
DO022_gene_12715	K07718	yesM; two-component system, sensor histidine kinase YesM [EC:2.7.13.3]	247	2.1e-230	Bacteria	NA	NA	NA	NA	NA	bacterium C-53
DO022_gene_12716	K07720	yesN; two-component system, response regulator YesN	222	2.2e-234	Bacteria	NA	NA	NA	NA	NA	bacterium C-53
DO022_gene_12717	K01198	xynB; xylan 1,4-beta-xylosidase [EC:3.2.1.37]	618	2.2e-274	Bacteria	NA	NA	NA	NA	NA	bacterium C-53
DO022_gene_12718	K10119	msmG; raffinose/stachyose/melibiose transport system permease protein	298	4.9e-132	Bacteria	NA	NA	NA	NA	NA	bacterium C-53
DO022_gene_12719	K10118	msmF; raffinose/stachyose/melibiose transport system permease protein	296	1.1e-126	Bacteria	NA	NA	NA	NA	NA	bacterium C-53
DO022_gene_1272	K02470	gyrB; DNA gyrase subunit B [EC:5.99.1.3]	933	0	Bacteria	NA	NA	NA	NA	NA	NA
DO022_gene_12720	K10117	msmE; raffinose/stachyose/melibiose transport system substrate-binding protein	261	1.1e-216	Bacteria	NA	NA	NA	NA	NA	bacterium C-53
DO022_gene_12737	K02963	RP-S18; small subunit ribosomal protein S18	119	1.1e-33	Bacteria	Firmicutes	NA	NA	NA	NA	NA
DO022_gene_12738	K02004	ABC.CD.P; putative ABC transport system permease protein	643	0	Bacteria	Firmicutes	NA	NA	NA	NA	NA
DO022_gene_12738	K02003	ABC.CD.A; putative ABC transport system ATP-binding protein	643	0	Bacteria	Firmicutes	NA	NA	NA	NA	NA
DO022_gene_12742	K06147	ABCB-BAC; ATP-binding cassette, subfamily B, bacterial	207	1.6e-161	Bacteria	Firmicutes	NA	NA	NA	NA	NA
DO022_gene_12743	K06147	ABCB-BAC; ATP-binding cassette, subfamily B, bacterial	318	6.4e-177	Bacteria	NA	NA	NA	NA	NA	NA
DO022_gene_12744	K06180	rluD; 23S rRNA pseudouridine1911/1915/1917 synthase [EC:5.4.99.23]	353	8.3e-122	Bacteria	Firmicutes	NA	NA	NA	NA	NA
DO022_gene_12746	K01092	E3.1.3.25; myo-inositol-1(or 4)-monophosphatase [EC:3.1.3.25]	187	2.4e-66	Bacteria	Firmicutes	NA	NA	NA	NA	NA
DO022_gene_12749	K01448	amiABC; N-acetylmuramoyl-L-alanine amidase [EC:3.5.1.28]	124	2.1e-39	Bacteria	Firmicutes	Clostridia	Clostridiales	NA	NA	NA
DO022_gene_1275	K01870	IARS; isoleucyl-tRNA synthetase [EC:6.1.1.5]	1554	0	Bacteria	NA	NA	NA	NA	NA	NA
DO022_gene_12750	K04758	feoA; ferrous iron transport protein A	61	6.8e-12	Bacteria	NA	NA	NA	NA	NA	NA
DO022_gene_12754	K01752	E4.3.1.17; L-serine dehydratase [EC:4.3.1.17]	579	2e-221	Bacteria	Bacteroidetes	Bacteroidia	Bacteroidales	Bacteroidaceae	Bacteroides	NA
DO022_gene_12756	K07456	mutS2; DNA mismatch repair protein MutS2	1062	0	Bacteria	Bacteroidetes	Bacteroidia	Bacteroidales	Bacteroidaceae	Bacteroides	NA
DO022_gene_1277	K03101	lspA; signal peptidase II [EC:3.4.23.36]	227	6e-74	Bacteria	NA	NA	NA	NA	NA	NA
DO022_gene_12771	K16052	ynaI; MscS family membrane protein	296	5.7e-191	Bacteria	Bacteroidetes	Bacteroidia	Bacteroidales	Bacteroidaceae	Bacteroides	NA
DO022_gene_12772	K01200	pulA; pullulanase [EC:3.2.1.41]	801	0	Bacteria	Bacteroidetes	Bacteroidia	Bacteroidales	Bacteroidaceae	Bacteroides	NA
DO022_gene_12773	K01176	AMY; alpha-amylase [EC:3.2.1.1]	668	3.4e-295	Bacteria	Bacteroidetes	Bacteroidia	Bacteroidales	NA	NA	NA
DO022_gene_12787	K07089	uncharacterized protein	290	6.7e-122	NA	NA	NA	NA	NA	NA	NA
DO022_gene_12788	K07138	uncharacterized protein	333	2.3e-113	Bacteria	NA	NA	NA	NA	NA	NA
DO022_gene_1280	K01897	ACSL; long-chain acyl-CoA synthetase [EC:6.2.1.3]	484	2.3e-154	Bacteria	NA	NA	NA	NA	NA	NA
DO022_gene_12817	K21472	lytH; peptidoglycan LD-endopeptidase LytH [EC:3.4.-.-]	358	4.2e-170	Bacteria	NA	NA	NA	NA	NA	NA
DO022_gene_1282	K00784	rnz; ribonuclease Z [EC:3.1.26.11]	243	1.5e-86	Bacteria	Bacteroidetes	Bacteroidia	Bacteroidales	NA	NA	NA
DO022_gene_12839	K11189	PTS-HPR; phosphocarrier protein	78	2.6e-38	Bacteria	Firmicutes	Clostridia	Clostridiales	Lachnospiraceae	NA	Lachnospiraceae bacterium 28-4
DO022_gene_12848	K01892	HARS; histidyl-tRNA synthetase [EC:6.1.1.21]	490	2.9e-194	Bacteria	Firmicutes	Clostridia	Clostridiales	NA	NA	NA
DO022_gene_1285	K11175	purN; phosphoribosylglycinamide formyltransferase 1 [EC:2.1.2.2]	181	1.7e-48	Bacteria	Bacteroidetes	NA	NA	NA	NA	NA
DO022_gene_12853	K03763	polC; DNA polymerase III subunit alpha, Gram-positive type [EC:2.7.7.7]	131	7.7e-75	Bacteria	Firmicutes	Clostridia	Clostridiales	Lachnospiraceae	Roseburia	Roseburia sp. 40_7
DO022_gene_12858	K10907	aminotransferase [EC:2.6.1.-]	575	4.8e-183	Bacteria	NA	NA	NA	NA	NA	NA
DO022_gene_1287	K03606	wcaJ; putative colanic acid biosysnthesis UDP-glucose lipid carrier transferase	275	1.6e-169	Bacteria	Bacteroidetes	Bacteroidia	Bacteroidales	Bacteroidaceae	Bacteroides	Bacteroides sp. CAG:927
DO022_gene_12873	K09811	ftsX; cell division transport system permease protein	274	1.5e-149	Bacteria	Bacteroidetes	Bacteroidia	Bacteroidales	Bacteroidaceae	Bacteroides	NA
DO022_gene_12876	K03177	truB; tRNA pseudouridine55 synthase [EC:5.4.99.25]	327	1.5e-134	Bacteria	Bacteroidetes	Bacteroidia	Bacteroidales	Bacteroidaceae	Bacteroides	NA
DO022_gene_1288	K03654	recQ; ATP-dependent DNA helicase RecQ [EC:3.6.4.12]	577	7.4e-206	Bacteria	NA	NA	NA	NA	NA	NA
DO022_gene_12880	K00789	metK; S-adenosylmethionine synthetase [EC:2.5.1.6]	649	6e-243	Bacteria	NA	NA	NA	NA	NA	NA
DO022_gene_12881	K06966	ppnN; pyrimidine/purine-5'-nucleotide nucleosidase [EC:3.2.2.10 3.2.2.-]	238	3.6e-105	Bacteria	Bacteroidetes	Bacteroidia	Bacteroidales	Bacteroidaceae	Bacteroides	NA
DO022_gene_12883	K01719	hemD; uroporphyrinogen-III synthase [EC:4.2.1.75]	349	4.8e-136	Bacteria	NA	NA	NA	NA	NA	NA
DO022_gene_12885	K03424	tatD; TatD DNase family protein [EC:3.1.21.-]	155	8.9e-118	Bacteria	Bacteroidetes	Bacteroidia	Bacteroidales	Bacteroidaceae	Bacteroides	Bacteroides acidifaciens
DO022_gene_12886	K01866	YARS; tyrosyl-tRNA synthetase [EC:6.1.1.1]	696	6.2e-248	Bacteria	NA	NA	NA	NA	NA	NA
DO022_gene_12888	K01815	kduI; 4-deoxy-L-threo-5-hexosulose-uronate ketol-isomerase [EC:5.3.1.17]	453	3.6e-164	Bacteria	Bacteroidetes	Bacteroidia	Bacteroidales	NA	NA	NA
DO022_gene_12889	K00046	idnO; gluconate 5-dehydrogenase [EC:1.1.1.69]	441	2.4e-149	Bacteria	NA	NA	NA	NA	NA	NA
DO022_gene_12898	K00773	tgt; queuine tRNA-ribosyltransferase [EC:2.4.2.29]	557	5.9e-186	Bacteria	NA	NA	NA	NA	NA	NA
DO022_gene_12901	K00627	DLAT; pyruvate dehydrogenase E2 component (dihydrolipoamide acetyltransferase) [EC:2.3.1.12]	280	2.5e-105	Bacteria	NA	NA	NA	NA	NA	NA
DO022_gene_12902	K00382	DLD; dihydrolipoamide dehydrogenase [EC:1.8.1.4]	440	2e-140	Bacteria	NA	NA	NA	NA	NA	NA
DO022_gene_12903	K11381	bkdA; 2-oxoisovalerate dehydrogenase E1 component [EC:1.2.4.4]	1023	0	Bacteria	Firmicutes	NA	NA	NA	NA	NA
DO022_gene_12905	K03763	polC; DNA polymerase III subunit alpha, Gram-positive type [EC:2.7.7.7]	1290	0	Bacteria	Firmicutes	NA	NA	NA	NA	NA
DO022_gene_12906	K03657	uvrD; DNA helicase II / ATP-dependent DNA helicase PcrA [EC:3.6.4.12]	780	0	Bacteria	Firmicutes	NA	NA	NA	NA	NA
DO022_gene_12912	K01356	lexA; repressor LexA [EC:3.4.21.88]	184	1.7e-72	Bacteria	Firmicutes	NA	NA	NA	NA	NA
DO022_gene_12917	K03816	xpt; xanthine phosphoribosyltransferase [EC:2.4.2.22]	206	3e-85	Bacteria	Firmicutes	NA	NA	NA	NA	NA
DO022_gene_12920	K14441	rimO; ribosomal protein S12 methylthiotransferase [EC:2.8.4.4]	448	8.6e-197	Bacteria	Firmicutes	NA	NA	NA	NA	NA
DO022_gene_12921	K03574	mutT; 8-oxo-dGTP diphosphatase [EC:3.6.1.55]	137	8.9e-42	Bacteria	NA	NA	NA	NA	NA	NA
DO022_gene_12924	K08591	plsY; acyl phosphate:glycerol-3-phosphate acyltransferase [EC:2.3.1.275]	177	2.5e-85	Bacteria	NA	NA	NA	NA	NA	NA
DO022_gene_12928	K07137	uncharacterized protein	683	3.8e-235	Bacteria	Firmicutes	NA	NA	NA	NA	NA
DO022_gene_12929	K10773	NTH; endonuclease III [EC:4.2.99.18]	252	2.5e-88	Bacteria	NA	NA	NA	NA	NA	NA
DO022_gene_1293	K02528	ksgA; 16S rRNA (adenine1518-N6/adenine1519-N6)-dimethyltransferase [EC:2.1.1.182]	314	6.2e-105	Bacteria	NA	NA	NA	NA	NA	NA
DO022_gene_12933	K00008	SORD; L-iditol 2-dehydrogenase [EC:1.1.1.14]	488	2.2e-179	Bacteria	NA	NA	NA	NA	NA	NA
DO022_gene_1294	K06213	mgtE; magnesium transporter	520	2e-180	Bacteria	Bacteroidetes	Bacteroidia	Bacteroidales	NA	NA	NA
DO022_gene_12950	K01897	ACSL; long-chain acyl-CoA synthetase [EC:6.2.1.3]	691	0	Bacteria	Bacteroidetes	Bacteroidia	Bacteroidales	Bacteroidaceae	Bacteroides	NA
DO022_gene_12951	K02836	prfB; peptide chain release factor 2	497	3.8e-178	Bacteria	NA	NA	NA	NA	NA	NA
DO022_gene_12956	K01173	ENDOG; endonuclease G, mitochondrial	140	1.3e-191	Bacteria	Bacteroidetes	Bacteroidia	Bacteroidales	Bacteroidaceae	Bacteroides	Bacteroides congonensis
DO022_gene_1296	K03321	TC.SULP; sulfate permease, SulP family	663	3.3e-225	Bacteria	NA	NA	NA	NA	NA	NA
DO022_gene_12968	K01784	galE; UDP-glucose 4-epimerase [EC:5.1.3.2]	199	9e-94	Bacteria	Bacteroidetes	Bacteroidia	Bacteroidales	Bacteroidaceae	Bacteroides	Bacteroides thetaiotaomicron
DO022_gene_12975	K01791	wecB; UDP-N-acetylglucosamine 2-epimerase (non-hydrolysing) [EC:5.1.3.14]	633	2.4e-195	Bacteria	NA	NA	NA	NA	NA	NA
DO022_gene_12979	K19068	wbjC; UDP-2-acetamido-2,6-beta-L-arabino-hexul-4-ose reductase [EC:1.1.1.367]	605	1.2e-192	Bacteria	NA	NA	NA	NA	NA	NA
DO022_gene_12980	K17716	capD; UDP-glucose 4-epimerase [EC:5.1.3.2]	522	3.8e-187	Bacteria	NA	NA	NA	NA	NA	NA
DO022_gene_12998	K00806	uppS; undecaprenyl diphosphate synthase [EC:2.5.1.31]	296	4.2e-123	Bacteria	NA	NA	NA	NA	NA	NA
DO022_gene_13012	K01190	lacZ; beta-galactosidase [EC:3.2.1.23]	529	0	Bacteria	Firmicutes	NA	NA	NA	NA	NA
DO022_gene_13028	K00930	argB; acetylglutamate kinase [EC:2.7.2.8]	273	2.2e-139	Bacteria	Bacteroidetes	Bacteroidia	Bacteroidales	Muribaculaceae	NA	NA
DO022_gene_13029	K13043	argF; N-succinyl-L-ornithine transcarbamylase [EC:2.1.3.11]	499	2.9e-178	Bacteria	Bacteroidetes	Bacteroidia	Bacteroidales	Muribaculaceae	NA	NA
DO022_gene_13030	K00821	argD; acetylornithine/N-succinyldiaminopimelate aminotransferase [EC:2.6.1.11 2.6.1.17]	466	1.2e-207	Bacteria	Bacteroidetes	Bacteroidia	Bacteroidales	Muribaculaceae	NA	NA
DO022_gene_13032	K01940	argG; argininosuccinate synthase [EC:6.3.4.5]	593	6.7e-231	Bacteria	Bacteroidetes	Bacteroidia	Bacteroidales	Muribaculaceae	NA	NA
DO022_gene_13036	K07301	yrbG; cation:H+ antiporter	311	2.6e-166	Bacteria	Bacteroidetes	Bacteroidia	Bacteroidales	Muribaculaceae	NA	NA
DO022_gene_13046	K03546	sbcC; DNA repair protein SbcC/Rad50	193	1.6e-96	Bacteria	Bacteroidetes	Bacteroidia	Bacteroidales	NA	NA	NA
DO022_gene_13053	K09816	znuB; zinc transport system permease protein	222	6.6e-83	Bacteria	NA	NA	NA	NA	NA	NA
DO022_gene_13064	K01733	thrC; threonine synthase [EC:4.2.3.1]	664	5.3e-219	Bacteria	NA	NA	NA	NA	NA	NA
DO022_gene_13078	K01926	rex; redox-sensing transcriptional repressor	269	2.5e-91	Bacteria	Firmicutes	Clostridia	Clostridiales	NA	NA	NA
DO022_gene_13081	K08483	PTS-EI.PTSI; phosphotransferase system, enzyme I, PtsI [EC:2.7.3.9]	641	9.8e-235	Bacteria	NA	NA	NA	NA	NA	NA
DO022_gene_13082	K00847	E2.7.1.4; fructokinase [EC:2.7.1.4]	348	1.8e-135	Bacteria	NA	NA	NA	NA	NA	NA
DO022_gene_13086	K06147	ABCB-BAC; ATP-binding cassette, subfamily B, bacterial	397	3.8e-293	Bacteria	Firmicutes	Clostridia	Clostridiales	Lachnospiraceae	Dorea	Dorea longicatena
DO022_gene_13087	K06147	ABCB-BAC; ATP-binding cassette, subfamily B, bacterial	430	0	Bacteria	Firmicutes	Clostridia	Clostridiales	Lachnospiraceae	Dorea	Dorea longicatena
DO022_gene_13088	K16926	htsT; energy-coupling factor transport system substrate-specific component	159	2.4e-98	Bacteria	Firmicutes	Clostridia	Clostridiales	Lachnospiraceae	Dorea	Dorea longicatena
DO022_gene_13089	K16785	ecfT; energy-coupling factor transport system permease protein	176	1.3e-125	Bacteria	Firmicutes	Clostridia	Clostridiales	Lachnospiraceae	Dorea	Dorea longicatena
DO022_gene_13090	K16787	ecfA2; energy-coupling factor transport system ATP-binding protein [EC:3.6.3.-]	469	1.8e-275	Bacteria	Firmicutes	Clostridia	Clostridiales	Lachnospiraceae	Dorea	Dorea longicatena
DO022_gene_13090	K16786	ecfA1; energy-coupling factor transport system ATP-binding protein [EC:3.6.3.-]	469	1.8e-275	Bacteria	Firmicutes	Clostridia	Clostridiales	Lachnospiraceae	Dorea	Dorea longicatena
DO022_gene_13094	K06147	ABCB-BAC; ATP-binding cassette, subfamily B, bacterial	622	0	Bacteria	NA	NA	NA	NA	NA	NA
DO022_gene_13097	K16785	ecfT; energy-coupling factor transport system permease protein	205	1.9e-105	Bacteria	Firmicutes	Clostridia	Clostridiales	Lachnospiraceae	NA	NA
DO022_gene_13101	K06147	ABCB-BAC; ATP-binding cassette, subfamily B, bacterial	621	1.4e-279	Bacteria	Firmicutes	Clostridia	Clostridiales	NA	NA	NA
DO022_gene_13102	K06147	ABCB-BAC; ATP-binding cassette, subfamily B, bacterial	507	7.1e-276	Bacteria	Firmicutes	Clostridia	Clostridiales	Lachnospiraceae	NA	NA
DO022_gene_13130	K07332	flaI-A; archaeal flagellar protein FlaI	75	1.6e-103	Bacteria	Firmicutes	Clostridia	Clostridiales	NA	NA	NA
DO022_gene_13153	K02313	dnaA; chromosomal replication initiator protein	405	6.4e-171	Bacteria	NA	NA	NA	NA	NA	NA
DO022_gene_13155	K03217	yidC; YidC/Oxa1 family membrane protein insertase	279	3.2e-119	Bacteria	NA	NA	NA	NA	NA	NA
DO022_gene_13158	K03496	parA; chromosome partitioning protein	397	1.9e-148	Bacteria	NA	NA	NA	NA	NA	NA
DO022_gene_13160	K06941	rlmN; 23S rRNA (adenine2503-C2)-methyltransferase [EC:2.1.1.192]	351	4.2e-146	Bacteria	NA	NA	NA	NA	NA	NA
DO022_gene_13163	K03722	dinG; ATP-dependent DNA helicase DinG [EC:3.6.4.12]	1081	0	Bacteria	NA	NA	NA	NA	NA	NA
DO022_gene_13167	K03111	ssb; single-strand DNA-binding protein	214	9.8e-66	Bacteria	Actinobacteria	Coriobacteriia	Eggerthellales	Eggerthellaceae	Enterorhabdus	NA
DO022_gene_13174	K00854	xylB; xylulokinase [EC:2.7.1.17]	652	1.8e-211	NA	NA	NA	NA	NA	NA	NA
DO022_gene_13175	K01235	aguA; alpha-glucuronidase [EC:3.2.1.139]	661	3.7e-244	Bacteria	NA	NA	NA	NA	NA	NA
DO022_gene_13178	K03292	TC.GPH; glycoside/pentoside/hexuronide:cation symporter, GPH family	435	3.6e-225	Bacteria	NA	NA	NA	NA	NA	NA
DO022_gene_13185	K21572	susD; starch-binding outer membrane protein, SusD/RagB family	240	3e-230	Bacteria	NA	NA	NA	NA	NA	NA
DO022_gene_13189	K01710	E4.2.1.46; dTDP-glucose 4,6-dehydratase [EC:4.2.1.46]	524	3e-211	Bacteria	NA	NA	NA	NA	NA	NA
DO022_gene_132	K03315	nhaC; Na+:H+ antiporter, NhaC family	399	4.2e-131	Bacteria	Bacteroidetes	Bacteroidia	Bacteroidales	Muribaculaceae	NA	NA
DO022_gene_13228	K02025	ABC.MS.P; multiple sugar transport system permease protein	339	2.5e-164	Bacteria	Firmicutes	Clostridia	Clostridiales	Lachnospiraceae	NA	Lachnospiraceae bacterium 28-4
DO022_gene_13240	K06603	flaG; flagellar protein FlaG	70	3.8e-53	Bacteria	Firmicutes	Clostridia	Clostridiales	Lachnospiraceae	NA	Lachnospiraceae bacterium 28-4
DO022_gene_13244	K02406	fliC; flagellin	265	3.3e-90	Bacteria	Firmicutes	Clostridia	Clostridiales	Lachnospiraceae	NA	NA
DO022_gene_13257	K01883	CARS; cysteinyl-tRNA synthetase [EC:6.1.1.16]	648	5e-219	Bacteria	NA	NA	NA	NA	NA	NA
DO022_gene_13266	K01186	NEU1; sialidase-1 [EC:3.2.1.18]	171	4.2e-254	Bacteria	Firmicutes	Clostridia	Clostridiales	Ruminococcaceae	Ruminococcus	uncultured Ruminococcus sp.
DO022_gene_13270	K00133	asd; aspartate-semialdehyde dehydrogenase [EC:1.2.1.11]	597	7.3e-186	Bacteria	NA	NA	NA	NA	NA	NA
DO022_gene_13274	K00942	E2.7.4.8; guanylate kinase [EC:2.7.4.8]	234	8.9e-75	Bacteria	Firmicutes	NA	NA	NA	NA	NA
DO022_gene_13280	K00954	E2.7.7.3A; pantetheine-phosphate adenylyltransferase [EC:2.7.7.3]	209	9.9e-74	Bacteria	Firmicutes	Clostridia	Clostridiales	Lachnospiraceae	Roseburia	NA
DO022_gene_13288	K06179	rluC; 23S rRNA pseudouridine955/2504/2580 synthase [EC:5.4.99.24]	289	2.3e-98	Bacteria	Firmicutes	Clostridia	Clostridiales	Lachnospiraceae	NA	NA
DO022_gene_13291	K00765	hisG; ATP phosphoribosyltransferase [EC:2.4.2.17]	342	1.3e-104	Bacteria	NA	NA	NA	NA	NA	NA
DO022_gene_13292	K00013	hisD; histidinol dehydrogenase [EC:1.1.1.23]	599	1e-189	Bacteria	NA	NA	NA	NA	NA	NA
DO022_gene_13297	K01784	galE; UDP-glucose 4-epimerase [EC:5.1.3.2]	494	5.4e-186	Bacteria	NA	NA	NA	NA	NA	NA
DO022_gene_13299	K01875	SARS; seryl-tRNA synthetase [EC:6.1.1.11]	586	4.4e-206	Bacteria	NA	NA	NA	NA	NA	NA
DO022_gene_133	K01991	wza; polysaccharide biosynthesis/export protein	160	7e-85	Bacteria	Bacteroidetes	Bacteroidia	Bacteroidales	Bacteroidaceae	Bacteroides	Bacteroides sp. CAG:927
DO022_gene_13303	K01926	rex; redox-sensing transcriptional repressor	218	5.7e-69	Bacteria	NA	NA	NA	NA	NA	NA
DO022_gene_13306	K01770	ispF; 2-C-methyl-D-erythritol 2,4-cyclodiphosphate synthase [EC:4.6.1.12]	202	1.1e-56	Bacteria	NA	NA	NA	NA	NA	NA
DO022_gene_13308	K16089	TC.FEV.OM2; outer membrane receptor for ferrienterochelin and colicins	771	5.7e-297	Bacteria	NA	NA	NA	NA	NA	NA
DO022_gene_13313	K18139	oprM; outer membrane protein, multidrug efflux system	286	1.7e-195	Bacteria	Bacteroidetes	Bacteroidia	Bacteroidales	Muribaculaceae	NA	NA
DO022_gene_13317	K03215	rumA; 23S rRNA (uracil1939-C5)-methyltransferase [EC:2.1.1.190]	691	2e-268	Bacteria	NA	NA	NA	NA	NA	NA
DO022_gene_13318	K01006	ppdK; pyruvate, orthophosphate dikinase [EC:2.7.9.1]	1464	0	Bacteria	NA	NA	NA	NA	NA	NA
DO022_gene_1332	K13581	ccrM; modification methylase [EC:2.1.1.72]	75	5.1e-129	Bacteria	Bacteroidetes	Bacteroidia	Bacteroidales	Bacteroidaceae	Bacteroides	NA
DO022_gene_13328	K00609	pyrB; aspartate carbamoyltransferase catalytic subunit [EC:2.1.3.2]	414	2e-207	Bacteria	Bacteroidetes	Bacteroidia	Bacteroidales	Muribaculaceae	NA	NA
DO022_gene_13330	K01591	pyrF; orotidine-5'-phosphate decarboxylase [EC:4.1.1.23]	294	4.3e-126	Bacteria	Bacteroidetes	Bacteroidia	Bacteroidales	Muribaculaceae	NA	NA
DO022_gene_13331	K17828	pyrDI; dihydroorotate dehydrogenase (NAD+) catalytic subunit [EC:1.3.1.14]	369	4.5e-168	Bacteria	Bacteroidetes	Bacteroidia	Bacteroidales	Muribaculaceae	NA	NA
DO022_gene_13333	K01465	URA4; dihydroorotase [EC:3.5.2.3]	399	2.4e-236	Bacteria	Bacteroidetes	Bacteroidia	Bacteroidales	Muribaculaceae	NA	NA
DO022_gene_13335	K01955	carB; carbamoyl-phosphate synthase large subunit [EC:6.3.5.5]	1474	0	Bacteria	Bacteroidetes	Bacteroidia	Bacteroidales	Muribaculaceae	NA	NA
DO022_gene_13355	K00847	E2.7.1.4; fructokinase [EC:2.7.1.4]	306	8.8e-161	Bacteria	Bacteroidetes	Bacteroidia	Bacteroidales	Tannerellaceae	Parabacteroides	Parabacteroides distasonis
DO022_gene_13358	K00014	aroE; shikimate dehydrogenase [EC:1.1.1.25]	244	6.3e-281	Bacteria	Bacteroidetes	Bacteroidia	Bacteroidales	NA	NA	NA
DO022_gene_13359	K07090	uncharacterized protein	228	2.2e-133	Bacteria	Bacteroidetes	Bacteroidia	Bacteroidales	Tannerellaceae	Parabacteroides	Parabacteroides distasonis
DO022_gene_13366	K01476	E3.5.3.1; arginase [EC:3.5.3.1]	262	2e-101	Bacteria	NA	NA	NA	NA	NA	NA
DO022_gene_13393	K05837	rodA; rod shape determining protein RodA	299	5.1e-166	Bacteria	NA	NA	NA	NA	NA	NA
DO022_gene_13405	K20459	nukF; lantibiotic transport system ATP-binding protein	353	4.8e-142	Bacteria	NA	NA	NA	NA	NA	NA
DO022_gene_13417	K01091	gph; phosphoglycolate phosphatase [EC:3.1.3.18]	170	8.3e-114	Bacteria	NA	NA	NA	NA	NA	NA
DO022_gene_13419	K01784	galE; UDP-glucose 4-epimerase [EC:5.1.3.2]	526	6.9e-206	Bacteria	NA	NA	NA	NA	NA	NA
DO022_gene_13426	K03497	parB; chromosome partitioning protein, ParB family	381	2.1e-125	Bacteria	NA	NA	NA	NA	NA	NA
DO022_gene_13427	K03496	parA; chromosome partitioning protein	410	2.5e-125	NA	NA	NA	NA	NA	NA	NA
DO022_gene_13429	K03497	parB; chromosome partitioning protein, ParB family	121	5.5e-74	Bacteria	NA	NA	NA	NA	NA	NA
DO022_gene_13437	K03406	mcp; methyl-accepting chemotaxis protein	198	1.8e-248	Bacteria	NA	NA	NA	NA	NA	NA
DO022_gene_13443	K03088	rpoE; RNA polymerase sigma-70 factor, ECF subfamily	113	1.3e-45	Bacteria	NA	NA	NA	NA	NA	NA
DO022_gene_13447	K03177	truB; tRNA pseudouridine55 synthase [EC:5.4.99.25]	288	3.7e-98	Bacteria	Firmicutes	Clostridia	Clostridiales	NA	NA	NA
DO022_gene_13450	K02519	infB; translation initiation factor IF-2	930	0	Bacteria	Firmicutes	Clostridia	Clostridiales	NA	NA	NA
DO022_gene_13452	K07742	ylxR; uncharacterized protein	116	1.3e-30	Bacteria	Firmicutes	Clostridia	Clostridiales	NA	NA	NA
DO022_gene_13453	K02600	nusA; N utilization substance protein A	517	2.1e-181	Bacteria	Firmicutes	Clostridia	Clostridiales	NA	NA	NA
DO022_gene_13454	K09748	rimP; ribosome maturation factor RimP	190	1.8e-59	Bacteria	Firmicutes	Clostridia	Clostridiales	NA	NA	NA
DO022_gene_13457	K03616	rnfB; Na+-translocating ferredoxin:NAD+ oxidoreductase subunit B [EC:7.2.1.2]	336	3.7e-102	Bacteria	Firmicutes	Clostridia	Clostridiales	NA	NA	NA
DO022_gene_13462	K03615	rnfC; Na+-translocating ferredoxin:NAD+ oxidoreductase subunit C [EC:7.2.1.2]	576	8.8e-205	Bacteria	Firmicutes	Clostridia	Clostridiales	NA	NA	NA
DO022_gene_13467	K02015	ABC.FEV.P; iron complex transport system permease protein	274	3.8e-112	Bacteria	Bacteroidetes	Bacteroidia	Bacteroidales	Muribaculaceae	NA	Muribaculaceae bacterium Isolate-037 (Harlan)
DO022_gene_13470	K01814	hisA; phosphoribosylformimino-5-aminoimidazole carboxamide ribotide isomerase [EC:5.3.1.16]	241	1.1e-89	Bacteria	Bacteroidetes	Bacteroidia	Bacteroidales	Muribaculaceae	NA	Muribaculaceae bacterium Isolate-037 (Harlan)
DO022_gene_13472	K01089	hisB; imidazoleglycerol-phosphate dehydratase / histidinol-phosphatase [EC:4.2.1.19 3.1.3.15]	414	4.7e-164	Bacteria	Bacteroidetes	Bacteroidia	Bacteroidales	NA	NA	NA
DO022_gene_13473	K00817	hisC; histidinol-phosphate aminotransferase [EC:2.6.1.9]	346	1.8e-133	Bacteria	Bacteroidetes	Bacteroidia	Bacteroidales	NA	NA	NA
DO022_gene_13474	K00013	hisD; histidinol dehydrogenase [EC:1.1.1.23]	434	6.3e-168	Bacteria	Bacteroidetes	Bacteroidia	Bacteroidales	Muribaculaceae	NA	NA
DO022_gene_13476	K07456	mutS2; DNA mismatch repair protein MutS2	779	4.4e-276	Bacteria	NA	NA	NA	NA	NA	NA
DO022_gene_13477	K00177	korC; 2-oxoglutarate ferredoxin oxidoreductase subunit gamma [EC:1.2.7.3]	236	4.1e-68	Bacteria	NA	NA	NA	NA	NA	NA
DO022_gene_13478	K00175	korB; 2-oxoglutarate/2-oxoacid ferredoxin oxidoreductase subunit beta [EC:1.2.7.3 1.2.7.11]	392	1e-117	Bacteria	NA	NA	NA	NA	NA	NA
DO022_gene_13479	K00174	korA; 2-oxoglutarate/2-oxoacid ferredoxin oxidoreductase subunit alpha [EC:1.2.7.3 1.2.7.11]	506	2.7e-162	Bacteria	NA	NA	NA	NA	NA	NA
DO022_gene_13481	K01834	PGAM; 2,3-bisphosphoglycerate-dependent phosphoglycerate mutase [EC:5.4.2.11]	269	3.9e-95	Bacteria	NA	NA	NA	NA	NA	NA
DO022_gene_13483	K05808	yhbH; putative sigma-54 modulation protein	68	1.1e-27	Bacteria	Bacteroidetes	Bacteroidia	Bacteroidales	NA	NA	NA
DO022_gene_13488	K08289	purT; phosphoribosylglycinamide formyltransferase 2 [EC:2.1.2.2]	563	8.2e-223	Bacteria	Bacteroidetes	Bacteroidia	Bacteroidales	Muribaculaceae	NA	NA
DO022_gene_13490	K00941	thiD; hydroxymethylpyrimidine/phosphomethylpyrimidine kinase [EC:2.7.1.49 2.7.4.7]	214	6.2e-142	Bacteria	Bacteroidetes	Bacteroidia	Bacteroidales	Muribaculaceae	NA	NA
DO022_gene_13494	K03149	thiG; thiazole synthase [EC:2.8.1.10]	350	8.5e-136	Bacteria	Bacteroidetes	Bacteroidia	Bacteroidales	Muribaculaceae	NA	NA
DO022_gene_13496	K03150	thiH; 2-iminoacetate synthase [EC:4.1.99.19]	453	2.7e-234	Bacteria	Bacteroidetes	Bacteroidia	Bacteroidales	Muribaculaceae	NA	NA
DO022_gene_13498	K01126	E3.1.4.46; glycerophosphoryl diester phosphodiesterase [EC:3.1.4.46]	230	3.4e-143	Bacteria	Bacteroidetes	Bacteroidia	Bacteroidales	Muribaculaceae	NA	NA
DO022_gene_13501	K21572	susD; starch-binding outer membrane protein, SusD/RagB family	369	0	Bacteria	Bacteroidetes	Bacteroidia	Bacteroidales	Muribaculaceae	NA	NA
DO022_gene_13513	K01092	E3.1.3.25; myo-inositol-1(or 4)-monophosphatase [EC:3.1.3.25]	181	2.8e-62	Bacteria	NA	NA	NA	NA	NA	NA
DO022_gene_13515	K02224	cobB-cbiA; cobyrinic acid a,c-diamide synthase [EC:6.3.5.9 6.3.5.11]	427	4.1e-173	Bacteria	Firmicutes	NA	NA	NA	NA	NA
DO022_gene_13518	K02188	cbiD; cobalt-precorrin-5B (C1)-methyltransferase [EC:2.1.1.195]	328	1.1e-142	Bacteria	Firmicutes	Clostridia	NA	NA	NA	NA
DO022_gene_13524	K00595	cobL; precorrin-6Y C5,15-methyltransferase (decarboxylating) [EC:2.1.1.132]	499	3.5e-218	Bacteria	Firmicutes	NA	NA	NA	NA	NA
DO022_gene_13525	K02227	cbiB; adenosylcobinamide-phosphate synthase [EC:6.3.1.10]	313	2.2e-133	Bacteria	Firmicutes	NA	NA	NA	NA	NA
DO022_gene_13526	K04720	cobD; threonine-phosphate decarboxylase [EC:4.1.1.81]	181	2.7e-105	Bacteria	NA	NA	NA	NA	NA	NA
DO022_gene_13538	K01990	ABC-2.A; ABC-2 type transport system ATP-binding protein	226	7.9e-147	Bacteria	NA	NA	NA	NA	NA	NA
DO022_gene_13542	K01735	aroB; 3-dehydroquinate synthase [EC:4.2.3.4]	385	1.3e-198	Bacteria	Actinobacteria	Coriobacteriia	Eggerthellales	Eggerthellaceae	Enterorhabdus	Enterorhabdus caecimuris
DO022_gene_13544	K01736	aroC; chorismate synthase [EC:4.2.3.5]	433	8.9e-214	Bacteria	NA	NA	NA	NA	NA	NA
DO022_gene_13545	K01893	NARS; asparaginyl-tRNA synthetase [EC:6.1.1.22]	722	2.5e-274	Bacteria	NA	NA	NA	NA	NA	NA
DO022_gene_13548	K07082	UPF0755 protein	335	2.7e-197	Bacteria	NA	NA	NA	NA	NA	NA
DO022_gene_13549	K07447	ruvX; putative holliday junction resolvase [EC:3.1.-.-]	195	7.2e-65	Bacteria	Actinobacteria	Coriobacteriia	Eggerthellales	Eggerthellaceae	NA	NA
DO022_gene_13554	K00850	pfkA; 6-phosphofructokinase 1 [EC:2.7.1.11]	356	7.1e-151	Bacteria	NA	NA	NA	NA	NA	NA
DO022_gene_13558	K00150	gap2; glyceraldehyde-3-phosphate dehydrogenase (NAD(P)) [EC:1.2.1.59]	437	4.8e-174	Bacteria	NA	NA	NA	NA	NA	NA
DO022_gene_13559	K00927	PGK; phosphoglycerate kinase [EC:2.7.2.3]	337	1.4e-183	Bacteria	NA	NA	NA	NA	NA	NA
DO022_gene_13561	K00615	E2.2.1.1; transketolase [EC:2.2.1.1]	304	1.4e-135	Bacteria	Firmicutes	NA	NA	NA	NA	NA
DO022_gene_13563	K00027	ME2; malate dehydrogenase (oxaloacetate-decarboxylating) [EC:1.1.1.38]	568	5.5e-203	Bacteria	NA	NA	NA	NA	NA	NA
DO022_gene_13565	K03337	iolB; 5-deoxy-glucuronate isomerase [EC:5.3.1.30]	220	2.2e-134	Bacteria	Firmicutes	Clostridia	Clostridiales	Oscillospiraceae	Oscillibacter	NA
DO022_gene_13566	K03336	iolD; 3D-(3,5/4)-trihydroxycyclohexane-1,2-dione acylhydrolase (decyclizing) [EC:3.7.1.22]	717	0	Bacteria	Firmicutes	Clostridia	Clostridiales	Clostridiaceae	Clostridium	Clostridium sp. CAG:1024
DO022_gene_13567	K00010	iolG; myo-inositol 2-dehydrogenase / D-chiro-inositol 1-dehydrogenase [EC:1.1.1.18 1.1.1.369]	295	1.1e-186	Bacteria	Firmicutes	Clostridia	Clostridiales	Oscillospiraceae	Oscillibacter	NA
DO022_gene_13569	K02011	afuB; iron(III) transport system permease protein	385	3.5e-265	Bacteria	Firmicutes	Clostridia	Clostridiales	Oscillospiraceae	Oscillibacter	NA
DO022_gene_13570	K10112	msmX; multiple sugar transport system ATP-binding protein	273	2.6e-154	Bacteria	Firmicutes	Clostridia	Clostridiales	NA	NA	NA
DO022_gene_13595	K03442	mscS; small conductance mechanosensitive channel	161	6.2e-63	Bacteria	Firmicutes	NA	NA	NA	NA	NA
DO022_gene_13596	K06901	pbuG; putative MFS transporter, AGZA family, xanthine/uracil permease	416	3.6e-142	Bacteria	Firmicutes	Clostridia	Clostridiales	NA	NA	NA
DO022_gene_13598	K03495	gidA; tRNA uridine 5-carboxymethylaminomethyl modification enzyme	762	6.9e-266	Bacteria	NA	NA	NA	NA	NA	NA
DO022_gene_1360	K21572	susD; starch-binding outer membrane protein, SusD/RagB family	295	0	Bacteria	Bacteroidetes	Bacteroidia	Bacteroidales	Bacteroidaceae	Bacteroides	NA
DO022_gene_13606	K00060	tdh; threonine 3-dehydrogenase [EC:1.1.1.103]	408	2e-177	Bacteria	Firmicutes	NA	NA	NA	NA	NA
DO022_gene_13621	K02343	dnaX; DNA polymerase III subunit gamma/tau [EC:2.7.7.7]	580	3.2e-203	Bacteria	Firmicutes	Clostridia	Clostridiales	NA	NA	NA
DO022_gene_1363	K07114	yfbK; Ca-activated chloride channel homolog	664	0	Bacteria	Bacteroidetes	Bacteroidia	Bacteroidales	Bacteroidaceae	Bacteroides	NA
DO022_gene_13646	K02653	pilC; type IV pilus assembly protein PilC	212	1.2e-103	Bacteria	Firmicutes	Clostridia	Clostridiales	NA	NA	NA
DO022_gene_13650	K03043	rpoB; DNA-directed RNA polymerase subunit beta [EC:2.7.7.6]	2044	0	Bacteria	NA	NA	NA	NA	NA	NA
DO022_gene_13651	K03046	rpoC; DNA-directed RNA polymerase subunit beta' [EC:2.7.7.6]	1906	0	Bacteria	NA	NA	NA	NA	NA	NA
DO022_gene_13656	K06147	ABCB-BAC; ATP-binding cassette, subfamily B, bacterial	144	2.1e-223	Bacteria	NA	NA	NA	NA	NA	bacterium D16-50
DO022_gene_1367	K07126	uncharacterized protein	156	0	Bacteria	Bacteroidetes	Bacteroidia	Bacteroidales	Bacteroidaceae	Bacteroides	NA
DO022_gene_13670	K06921	uncharacterized protein	257	1.8e-141	Bacteria	Firmicutes	Clostridia	Clostridiales	NA	NA	NA
DO022_gene_13671	K03169	topB; DNA topoisomerase III [EC:5.99.1.2]	647	3.7e-300	Bacteria	Firmicutes	Clostridia	Clostridiales	NA	NA	NA
DO022_gene_13674	K01923	purC; phosphoribosylaminoimidazole-succinocarboxamide synthase [EC:6.3.2.6]	458	4.9e-140	Bacteria	NA	NA	NA	NA	NA	NA
DO022_gene_13675	K01756	purB; adenylosuccinate lyase [EC:4.3.2.2]	731	1.3e-232	Bacteria	NA	NA	NA	NA	NA	NA
DO022_gene_137	K10716	kch; voltage-gated potassium channel	78	7.6e-84	Bacteria	Bacteroidetes	Bacteroidia	Bacteroidales	NA	NA	NA
DO022_gene_13702	K13010	per; perosamine synthetase [EC:2.6.1.102]	186	5e-169	Bacteria	NA	NA	NA	NA	NA	NA
DO022_gene_1371	K01243	mtnN; adenosylhomocysteine nucleosidase [EC:3.2.2.9]	124	7.4e-105	Bacteria	Bacteroidetes	Bacteroidia	Bacteroidales	Bacteroidaceae	Bacteroides	NA
DO022_gene_13727	K16789	thiT; thiamine transporter	169	9.9e-70	Bacteria	NA	NA	NA	NA	NA	NA
DO022_gene_1374	K18682	rny; ribonucrease Y [EC:3.1.-.-]	795	7.1e-227	Bacteria	NA	NA	NA	NA	NA	NA
DO022_gene_13796	K03406	mcp; methyl-accepting chemotaxis protein	270	6.6e-109	Bacteria	NA	NA	NA	NA	NA	NA
DO022_gene_13797	K00651	metA; homoserine O-succinyltransferase/O-acetyltransferase [EC:2.3.1.46 2.3.1.31]	425	2.5e-132	Bacteria	NA	NA	NA	NA	NA	NA
DO022_gene_13798	K01740	metY; O-acetylhomoserine (thiol)-lyase [EC:2.5.1.49]	685	4.6e-203	NA	NA	NA	NA	NA	NA	NA
DO022_gene_13806	K01572	oadB; oxaloacetate decarboxylase (Na+ extruding), beta subunit [EC:7.2.4.2]	604	7.8e-186	Bacteria	NA	NA	NA	NA	NA	NA
DO022_gene_13807	K01571	oadA; oxaloacetate decarboxylase (Na+ extruding), alpha subunit [EC:7.2.4.2]	779	2e-252	Bacteria	Firmicutes	Clostridia	Clostridiales	NA	NA	NA
DO022_gene_13815	K03310	TC.AGCS; alanine or glycine:cation symporter, AGCS family	484	3.7e-220	Bacteria	NA	NA	NA	NA	NA	NA
DO022_gene_1382	K02346	dinB; DNA polymerase IV [EC:2.7.7.7]	444	6.1e-193	Bacteria	Bacteroidetes	Bacteroidia	Bacteroidales	Bacteroidaceae	Bacteroides	NA
DO022_gene_13821	K01626	E2.5.1.54; 3-deoxy-7-phosphoheptulonate synthase [EC:2.5.1.54]	506	1.9e-168	Bacteria	Firmicutes	Clostridia	Clostridiales	NA	NA	NA
DO022_gene_13824	K01972	E6.5.1.2; DNA ligase (NAD+) [EC:6.5.1.2]	695	3.1e-302	Bacteria	NA	NA	NA	NA	NA	NA
DO022_gene_13831	K03406	mcp; methyl-accepting chemotaxis protein	188	6.9e-35	Bacteria	NA	NA	NA	NA	NA	NA
DO022_gene_13832	K01129	dgt; dGTPase [EC:3.1.5.1]	454	2e-156	Bacteria	Firmicutes	Clostridia	Clostridiales	NA	NA	NA
DO022_gene_13833	K02316	dnaG; DNA primase [EC:2.7.7.101]	645	4.5e-249	Bacteria	Firmicutes	Clostridia	Clostridiales	NA	NA	NA
DO022_gene_13834	K03086	rpoD; RNA polymerase primary sigma factor	566	1.5e-176	Bacteria	NA	NA	NA	NA	NA	NA
DO022_gene_13837	K00876	udk; uridine kinase [EC:2.7.1.48]	593	3.7e-229	Bacteria	Firmicutes	Clostridia	Clostridiales	NA	NA	NA
DO022_gene_13838	K02669	pilT; twitching motility protein PilT	263	2.4e-80	Bacteria	Firmicutes	Clostridia	Clostridiales	NA	NA	NA
DO022_gene_13842	K01214	ISA; isoamylase [EC:3.2.1.68]	898	0	Bacteria	NA	NA	NA	NA	NA	NA
DO022_gene_13844	K02049	ABC.SN.A; NitT/TauT family transport system ATP-binding protein	260	4e-109	Bacteria	NA	NA	NA	NA	NA	NA
DO022_gene_13846	K00610	pyrI; aspartate carbamoyltransferase regulatory subunit	204	7e-66	Bacteria	Firmicutes	NA	NA	NA	NA	NA
DO022_gene_13875	K01338	lon; ATP-dependent Lon protease [EC:3.4.21.53]	397	9e-264	Bacteria	NA	NA	NA	NA	NA	NA
DO022_gene_13877	K04487	iscS; cysteine desulfurase [EC:2.8.1.7]	321	2.5e-139	Bacteria	Firmicutes	Clostridia	Clostridiales	Lachnospiraceae	NA	NA
DO022_gene_13878	K03655	recG; ATP-dependent DNA helicase RecG [EC:3.6.4.12]	279	2.9e-281	Bacteria	Firmicutes	Clostridia	Clostridiales	Clostridiaceae	Clostridium	Clostridium sp. AF23-8
DO022_gene_13883	K06997	yggS; PLP dependent protein	190	4.1e-70	Bacteria	Bacteroidetes	Bacteroidia	Bacteroidales	Prevotellaceae	Prevotella	Prevotella sp. CAG:873
DO022_gene_13885	K00615	E2.2.1.1; transketolase [EC:2.2.1.1]	885	9.3e-291	Bacteria	NA	NA	NA	NA	NA	NA
DO022_gene_13896	K00134	GAPDH; glyceraldehyde 3-phosphate dehydrogenase [EC:1.2.1.12]	537	8.4e-152	Bacteria	NA	NA	NA	NA	NA	NA
DO022_gene_13898	K03088	rpoE; RNA polymerase sigma-70 factor, ECF subfamily	63	4.6e-26	Bacteria	Bacteroidetes	Bacteroidia	Bacteroidales	NA	NA	NA
DO022_gene_139	K17836	penP; beta-lactamase class A [EC:3.5.2.6]	130	2.4e-81	Bacteria	NA	NA	NA	NA	NA	NA
DO022_gene_1391	K03695	clpB; ATP-dependent Clp protease ATP-binding subunit ClpB	1316	0	Bacteria	NA	NA	NA	NA	NA	NA
DO022_gene_13917	K02112	ATPF1B; F-type H+/Na+-transporting ATPase subunit beta [EC:7.1.2.2 7.2.2.1]	762	2.3e-264	Bacteria	NA	NA	NA	NA	NA	NA
DO022_gene_1393	K00859	coaE; dephospho-CoA kinase [EC:2.7.1.24]	174	3.5e-108	Bacteria	Bacteroidetes	Bacteroidia	Bacteroidales	Bacteroidaceae	Bacteroides	Bacteroides acidifaciens
DO022_gene_13948	K01610	E4.1.1.49; phosphoenolpyruvate carboxykinase (ATP) [EC:4.1.1.49]	839	0	Bacteria	Bacteroidetes	Bacteroidia	Bacteroidales	Muribaculaceae	NA	NA
DO022_gene_13950	K01190	lacZ; beta-galactosidase [EC:3.2.1.23]	962	0	Bacteria	Bacteroidetes	Bacteroidia	Bacteroidales	Muribaculaceae	NA	NA
DO022_gene_13959	K01735	aroB; 3-dehydroquinate synthase [EC:4.2.3.4]	285	2.7e-193	Bacteria	Bacteroidetes	Bacteroidia	Bacteroidales	Muribaculaceae	NA	NA
DO022_gene_1396	K03625	nusB; N utilization substance protein B	352	7e-169	Bacteria	NA	NA	NA	NA	NA	NA
DO022_gene_13963	K03979	obgE; GTPase [EC:3.6.5.-]	489	6.2e-215	Bacteria	Bacteroidetes	Bacteroidia	Bacteroidales	Muribaculaceae	NA	NA
DO022_gene_13965	K01803	TPI; triosephosphate isomerase (TIM) [EC:5.3.1.1]	405	2.8e-136	Bacteria	NA	NA	NA	NA	NA	NA
DO022_gene_13966	K00927	PGK; phosphoglycerate kinase [EC:2.7.2.3]	622	1.4e-225	Bacteria	NA	NA	NA	NA	NA	NA
DO022_gene_13968	K04486	E3.1.3.15B; histidinol-phosphatase (PHP family) [EC:3.1.3.15]	257	4.6e-156	Bacteria	Firmicutes	Clostridia	Clostridiales	Lachnospiraceae	NA	Lachnospiraceae bacterium 28-4
DO022_gene_13976	K01515	nudF; ADP-ribose pyrophosphatase [EC:3.6.1.13]	197	9.2e-97	Bacteria	Firmicutes	Clostridia	Clostridiales	Lachnospiraceae	NA	Lachnospiraceae bacterium 28-4
DO022_gene_13991	K03091	sigH; RNA polymerase sporulation-specific sigma factor	179	2.2e-68	Bacteria	Firmicutes	Clostridia	Clostridiales	Lachnospiraceae	Roseburia	NA
DO022_gene_13992	K03218	rlmB; 23S rRNA (guanosine2251-2'-O)-methyltransferase [EC:2.1.1.185]	352	2.6e-110	Bacteria	NA	NA	NA	NA	NA	NA
DO022_gene_13994	K01883	CARS; cysteinyl-tRNA synthetase [EC:6.1.1.16]	640	1e-216	Bacteria	NA	NA	NA	NA	NA	NA
DO022_gene_13996	K01770	ispF; 2-C-methyl-D-erythritol 2,4-cyclodiphosphate synthase [EC:4.6.1.12]	224	7.2e-65	Bacteria	NA	NA	NA	NA	NA	NA
DO022_gene_13997	K06387	spoIIR; stage II sporulation protein R	167	3.2e-56	Bacteria	Firmicutes	Clostridia	Clostridiales	NA	NA	NA
DO022_gene_14	K01872	AARS; alanyl-tRNA synthetase [EC:6.1.1.7]	1285	0	Bacteria	NA	NA	NA	NA	NA	NA
DO022_gene_140	K03773	fklB; FKBP-type peptidyl-prolyl cis-trans isomerase FklB [EC:5.2.1.8]	65	3e-52	Bacteria	Bacteroidetes	Bacteroidia	Bacteroidales	NA	NA	NA
DO022_gene_14001	K00919	ispE; 4-diphosphocytidyl-2-C-methyl-D-erythritol kinase [EC:2.7.1.148]	312	2.5e-99	Bacteria	NA	NA	NA	NA	NA	NA
DO022_gene_14003	K07816	E2.7.6.5X; putative GTP pyrophosphokinase [EC:2.7.6.5]	279	4.5e-101	Bacteria	Firmicutes	Clostridia	Clostridiales	NA	NA	NA
DO022_gene_14013	K11071	potB; spermidine/putrescine transport system permease protein	310	7.2e-120	Bacteria	Firmicutes	NA	NA	NA	NA	NA
DO022_gene_14018	K02358	tuf; elongation factor Tu	656	6e-213	Bacteria	NA	NA	NA	NA	NA	NA
DO022_gene_14019	K02355	fusA; elongation factor G	1102	0	Bacteria	NA	NA	NA	NA	NA	NA
DO022_gene_1402	K03455	TC.KEF; monovalent cation:H+ antiporter-2, CPA2 family	788	0	Bacteria	Bacteroidetes	Bacteroidia	Bacteroidales	Bacteroidaceae	Bacteroides	NA
DO022_gene_14021	K02950	RP-S12; small subunit ribosomal protein S12	238	1.4e-68	Bacteria	NA	NA	NA	NA	NA	NA
DO022_gene_14025	K07407	E3.2.1.22B; alpha-galactosidase [EC:3.2.1.22]	611	2.4e-308	Bacteria	NA	NA	NA	NA	NA	NA
DO022_gene_14027	K02025	ABC.MS.P; multiple sugar transport system permease protein	296	9.7e-136	Bacteria	NA	NA	NA	NA	NA	NA
DO022_gene_14028	K02027	ABC.MS.S; multiple sugar transport system substrate-binding protein	236	3.4e-190	Bacteria	Firmicutes	Clostridia	Clostridiales	NA	NA	NA
DO022_gene_14037	K03406	mcp; methyl-accepting chemotaxis protein	250	4.1e-283	Bacteria	NA	NA	NA	NA	NA	NA
DO022_gene_1404	K01258	pepT; tripeptide aminopeptidase [EC:3.4.11.4]	590	3.1e-233	Bacteria	Bacteroidetes	Bacteroidia	Bacteroidales	Bacteroidaceae	Bacteroides	NA
DO022_gene_14047	K02016	ABC.FEV.S; iron complex transport system substrate-binding protein	341	7.2e-131	Bacteria	Firmicutes	NA	NA	NA	NA	NA
DO022_gene_14049	K02190	cbiK; sirohydrochlorin cobaltochelatase [EC:4.99.1.3]	156	1.8e-102	Bacteria	Firmicutes	NA	NA	NA	NA	NA
DO022_gene_1405	K00764	purF; amidophosphoribosyltransferase [EC:2.4.2.14]	651	1.7e-275	Bacteria	Bacteroidetes	Bacteroidia	Bacteroidales	Bacteroidaceae	Bacteroides	NA
DO022_gene_14058	K09955	uncharacterized protein	715	1.4e-273	Bacteria	Firmicutes	Clostridia	Clostridiales	NA	NA	NA
DO022_gene_14059	K00949	thiN; thiamine pyrophosphokinase [EC:2.7.6.2]	148	3.3e-55	Bacteria	NA	NA	NA	NA	NA	NA
DO022_gene_14060	K22927	gdpP; cyclic-di-AMP phosphodiesterase GdpP [EC:3.1.4.-]	499	1.8e-222	Bacteria	Firmicutes	NA	NA	NA	NA	NA
DO022_gene_14063	K02314	dnaB; replicative DNA helicase [EC:3.6.4.12]	464	2.2e-187	Bacteria	Firmicutes	NA	NA	NA	NA	NA
DO022_gene_14119	K03654	recQ; ATP-dependent DNA helicase RecQ [EC:3.6.4.12]	1373	0	Bacteria	Bacteroidetes	Bacteroidia	Bacteroidales	Muribaculaceae	NA	NA
DO022_gene_14120	K06177	rluA; tRNA pseudouridine32 synthase / 23S rRNA pseudouridine746 synthase [EC:5.4.99.28 5.4.99.29]	327	0	Bacteria	Bacteroidetes	Bacteroidia	Bacteroidales	Muribaculaceae	NA	NA
DO022_gene_14124	K21572	susD; starch-binding outer membrane protein, SusD/RagB family	208	0	Bacteria	Bacteroidetes	Bacteroidia	Bacteroidales	Muribaculaceae	NA	NA
DO022_gene_14127	K21574	susB; glucan 1,4-alpha-glucosidase [EC:3.2.1.3]	760	0	Bacteria	Bacteroidetes	Bacteroidia	Bacteroidales	Muribaculaceae	NA	NA
DO022_gene_14131	K03088	rpoE; RNA polymerase sigma-70 factor, ECF subfamily	116	4.9e-97	Bacteria	Firmicutes	Clostridia	Clostridiales	Lachnospiraceae	NA	Lachnospiraceae bacterium 28-4
DO022_gene_14140	K05845	opuC; osmoprotectant transport system substrate-binding protein	228	4.8e-170	Bacteria	Firmicutes	Clostridia	Clostridiales	Lachnospiraceae	NA	Lachnospiraceae bacterium 28-4
DO022_gene_14140	K05846	opuBD; osmoprotectant transport system permease protein	228	4.8e-170	Bacteria	Firmicutes	Clostridia	Clostridiales	Lachnospiraceae	NA	Lachnospiraceae bacterium 28-4
DO022_gene_14147	K01990	ABC-2.A; ABC-2 type transport system ATP-binding protein	276	4.4e-127	Bacteria	NA	NA	NA	NA	NA	NA
DO022_gene_14148	K01992	ABC-2.P; ABC-2 type transport system permease protein	204	3.1e-124	Bacteria	Firmicutes	Clostridia	Clostridiales	Lachnospiraceae	NA	Lachnospiraceae bacterium 28-4
DO022_gene_14159	K01620	ltaE; threonine aldolase [EC:4.1.2.48]	453	2.8e-155	Bacteria	NA	NA	NA	NA	NA	NA
DO022_gene_14173	K02775	PTS-Gat-EIIC; PTS system, galactitol-specific IIC component	472	2.6e-260	Bacteria	Bacteroidetes	Bacteroidia	Bacteroidales	Muribaculaceae	NA	NA
DO022_gene_14175	K00046	idnO; gluconate 5-dehydrogenase [EC:1.1.1.69]	415	6.2e-150	Bacteria	Bacteroidetes	Bacteroidia	Bacteroidales	Muribaculaceae	NA	NA
DO022_gene_14187	K01209	abfA; alpha-N-arabinofuranosidase [EC:3.2.1.55]	720	2.7e-263	Bacteria	Firmicutes	NA	NA	NA	NA	NA
DO022_gene_1420	K03734	apbE; FAD:protein FMN transferase [EC:2.7.1.180]	364	4.6e-190	Bacteria	Bacteroidetes	Bacteroidia	Bacteroidales	Bacteroidaceae	Bacteroides	NA
DO022_gene_14207	K03077	araD; L-ribulose-5-phosphate 4-epimerase [EC:5.1.3.4]	362	9.4e-126	Bacteria	Firmicutes	NA	NA	NA	NA	NA
DO022_gene_14214	K01897	ACSL; long-chain acyl-CoA synthetase [EC:6.2.1.3]	663	0	Bacteria	Bacteroidetes	Bacteroidia	Bacteroidales	Bacteroidaceae	Bacteroides	NA
DO022_gene_14215	K11105	cvrA; cell volume regulation protein A	603	1.2e-260	Bacteria	Bacteroidetes	Bacteroidia	Bacteroidales	Bacteroidaceae	Bacteroides	NA
DO022_gene_14219	K00606	panB; 3-methyl-2-oxobutanoate hydroxymethyltransferase [EC:2.1.2.11]	409	1.7e-147	Bacteria	NA	NA	NA	NA	NA	NA
DO022_gene_14221	K00951	relA; GTP pyrophosphokinase [EC:2.7.6.5]	898	0	Bacteria	Bacteroidetes	Bacteroidia	Bacteroidales	Bacteroidaceae	Bacteroides	NA
DO022_gene_14229	K03695	clpB; ATP-dependent Clp protease ATP-binding subunit ClpB	1147	0	Bacteria	NA	NA	NA	NA	NA	NA
DO022_gene_14231	K03631	recN; DNA repair protein RecN (Recombination protein N)	497	5.8e-182	Bacteria	Firmicutes	NA	NA	NA	NA	NA
DO022_gene_14236	K06442	tlyA; 23S rRNA (cytidine1920-2'-O)/16S rRNA (cytidine1409-2'-O)-methyltransferase [EC:2.1.1.226 2.1.1.227]	329	2.5e-114	Bacteria	Firmicutes	NA	NA	NA	NA	NA
DO022_gene_14237	K19271	catA; chloramphenicol O-acetyltransferase type A [EC:2.3.1.28]	132	3.3e-80	Bacteria	Firmicutes	NA	NA	NA	NA	NA
DO022_gene_14249	K19271	catA; chloramphenicol O-acetyltransferase type A [EC:2.3.1.28]	223	4.9e-113	Bacteria	Bacteroidetes	Bacteroidia	Bacteroidales	NA	NA	NA
DO022_gene_1427	K00757	udp; uridine phosphorylase [EC:2.4.2.3]	395	4.3e-168	Bacteria	NA	NA	NA	NA	NA	NA
DO022_gene_14274	K06382	spoIIE; stage II sporulation protein E [EC:3.1.3.16]	172	1.4e-100	Bacteria	Firmicutes	NA	NA	NA	NA	NA
DO022_gene_14275	K15635	apgM; 2,3-bisphosphoglycerate-independent phosphoglycerate mutase [EC:5.4.2.12]	158	1.1e-129	Bacteria	Firmicutes	NA	NA	NA	NA	NA
DO022_gene_14277	K04486	E3.1.3.15B; histidinol-phosphatase (PHP family) [EC:3.1.3.15]	153	1.4e-80	Bacteria	NA	NA	NA	NA	NA	bacterium 1xD42-67
DO022_gene_14279	K01679	E4.2.1.2B; fumarate hydratase, class II [EC:4.2.1.2]	578	5.7e-175	Bacteria	NA	NA	NA	NA	NA	NA
DO022_gene_14283	K18866	vanXY; zinc D-Ala-D-Ala dipeptidase/carboxypeptidase [EC:3.4.13.22 3.4.17.14]	124	6.4e-64	Bacteria	Firmicutes	Clostridia	Clostridiales	NA	NA	NA
DO022_gene_14284	K03564	BCP; peroxiredoxin Q/BCP [EC:1.11.1.15]	211	7e-69	Bacteria	Firmicutes	NA	NA	NA	NA	NA
DO022_gene_14285	K01207	nagZ; beta-N-acetylhexosaminidase [EC:3.2.1.52]	281	4.1e-135	Bacteria	Firmicutes	Clostridia	Clostridiales	NA	NA	NA
DO022_gene_1429	K03650	mnmE; tRNA modification GTPase [EC:3.6.-.-]	574	7.8e-257	Bacteria	Bacteroidetes	Bacteroidia	Bacteroidales	Bacteroidaceae	Bacteroides	NA
DO022_gene_14290	K02017	modC; molybdate transport system ATP-binding protein [EC:3.6.3.29]	243	2.1e-97	Bacteria	NA	NA	NA	NA	NA	NA
DO022_gene_14298	K03631	recN; DNA repair protein RecN (Recombination protein N)	548	1.3e-213	Bacteria	Firmicutes	Clostridia	Clostridiales	Lachnospiraceae	Roseburia	Roseburia sp. 1XD42-69
DO022_gene_14301	K06442	tlyA; 23S rRNA (cytidine1920-2'-O)/16S rRNA (cytidine1409-2'-O)-methyltransferase [EC:2.1.1.226 2.1.1.227]	344	4.3e-114	Bacteria	Firmicutes	Clostridia	Clostridiales	NA	NA	NA
DO022_gene_14302	K01662	dxs; 1-deoxy-D-xylulose-5-phosphate synthase [EC:2.2.1.7]	785	3.2e-290	Bacteria	Firmicutes	Clostridia	Clostridiales	NA	NA	NA
DO022_gene_14303	K13789	GGPS; geranylgeranyl diphosphate synthase, type II [EC:2.5.1.1 2.5.1.10 2.5.1.29]	343	6.1e-114	Bacteria	Firmicutes	Clostridia	Clostridiales	NA	NA	NA
DO022_gene_14305	K03601	xseA; exodeoxyribonuclease VII large subunit [EC:3.1.11.6]	411	1.1e-137	Bacteria	Firmicutes	Clostridia	Clostridiales	NA	NA	NA
DO022_gene_14308	K15633	gpmI; 2,3-bisphosphoglycerate-independent phosphoglycerate mutase [EC:5.4.2.12]	781	6.8e-262	Bacteria	Firmicutes	NA	NA	NA	NA	NA
DO022_gene_14311	K03106	SRP54; signal recognition particle subunit SRP54 [EC:3.6.5.4]	632	2.7e-222	Bacteria	Firmicutes	Clostridia	Clostridiales	Lachnospiraceae	Roseburia	NA
DO022_gene_14312	K09787	uncharacterized protein	110	1.7e-32	Bacteria	Firmicutes	Clostridia	Clostridiales	NA	NA	NA
DO022_gene_14339	K07010	putative glutamine amidotransferase	114	3.4e-52	Bacteria	Firmicutes	NA	NA	NA	NA	NA
DO022_gene_14340	K22424	E2.7.3.13; glutamine kinase [EC:2.7.3.13]	628	6.9e-306	Bacteria	NA	NA	NA	NA	NA	NA
DO022_gene_14344	K01711	gmd; GDPmannose 4,6-dehydratase [EC:4.2.1.47]	539	4.8e-174	Bacteria	NA	NA	NA	NA	NA	NA
DO022_gene_14401	K00215	dapB; 4-hydroxy-tetrahydrodipicolinate reductase [EC:1.17.1.8]	211	9.2e-76	Bacteria	NA	NA	NA	NA	NA	NA
DO022_gene_14406	K15580	oppA; oligopeptide transport system substrate-binding protein	201	6.6e-185	Bacteria	Firmicutes	NA	NA	NA	NA	NA
DO022_gene_14411	K00567	ogt; methylated-DNA-[protein]-cysteine S-methyltransferase [EC:2.1.1.63]	152	2e-39	Bacteria	NA	NA	NA	NA	NA	NA
DO022_gene_14415	K01567	pdaA; peptidoglycan-N-acetylmuramic acid deacetylase [EC:3.5.1.-]	285	6.1e-108	Bacteria	Firmicutes	Clostridia	Clostridiales	NA	NA	NA
DO022_gene_14418	K00806	uppS; undecaprenyl diphosphate synthase [EC:2.5.1.31]	327	3.8e-144	Bacteria	NA	NA	NA	NA	NA	NA
DO022_gene_14419	K00981	E2.7.7.41; phosphatidate cytidylyltransferase [EC:2.7.7.41]	355	4.3e-176	Bacteria	NA	NA	NA	NA	NA	NA
DO022_gene_14420	K00099	dxr; 1-deoxy-D-xylulose-5-phosphate reductoisomerase [EC:1.1.1.267]	469	3.9e-199	Bacteria	NA	NA	NA	NA	NA	NA
DO022_gene_14422	K11749	rseP; regulator of sigma E protease [EC:3.4.24.-]	379	2.9e-190	Bacteria	NA	NA	NA	NA	NA	NA
DO022_gene_14424	K03526	gcpE; (E)-4-hydroxy-3-methylbut-2-enyl-diphosphate synthase [EC:1.17.7.1 1.17.7.3]	467	8.5e-176	Bacteria	NA	NA	NA	NA	NA	NA
DO022_gene_14425	K01881	PARS; prolyl-tRNA synthetase [EC:6.1.1.15]	802	0	Bacteria	Actinobacteria	Coriobacteriia	Eggerthellales	Eggerthellaceae	Enterorhabdus	NA
DO022_gene_14434	K07263	pqqL; zinc protease [EC:3.4.24.-]	664	0	Bacteria	Bacteroidetes	Bacteroidia	Bacteroidales	Bacteroidaceae	Bacteroides	NA
DO022_gene_14443	K21572	susD; starch-binding outer membrane protein, SusD/RagB family	247	3.7e-275	Bacteria	Bacteroidetes	Bacteroidia	Bacteroidales	Bacteroidaceae	Bacteroides	NA
DO022_gene_14450	K03088	rpoE; RNA polymerase sigma-70 factor, ECF subfamily	178	4.3e-89	Bacteria	Firmicutes	NA	NA	NA	NA	Firmicutes bacterium ASF500
DO022_gene_14455	K03088	rpoE; RNA polymerase sigma-70 factor, ECF subfamily	165	6e-99	Bacteria	Firmicutes	NA	NA	NA	NA	NA
DO022_gene_14464	K04045	hscC; molecular chaperone HscC	414	1.3e-176	Bacteria	Firmicutes	Clostridia	Clostridiales	Ruminococcaceae	NA	NA
DO022_gene_14472	K04655	hypE; hydrogenase expression/formation protein HypE	477	8.1e-168	Bacteria	NA	NA	NA	NA	NA	NA
DO022_gene_14475	K03655	recG; ATP-dependent DNA helicase RecG [EC:3.6.4.12]	189	9e-208	Bacteria	NA	NA	NA	NA	NA	NA
DO022_gene_14476	K04043	dnaK; molecular chaperone DnaK	1019	0	Bacteria	NA	NA	NA	NA	NA	NA
DO022_gene_14477	K03687	GRPE; molecular chaperone GrpE	202	9.5e-107	Bacteria	Actinobacteria	Coriobacteriia	Eggerthellales	Eggerthellaceae	Enterorhabdus	NA
DO022_gene_14480	K03695	clpB; ATP-dependent Clp protease ATP-binding subunit ClpB	1289	0	Bacteria	Actinobacteria	Coriobacteriia	Eggerthellales	Eggerthellaceae	NA	NA
DO022_gene_14482	K00244	frdA; fumarate reductase flavoprotein subunit [EC:1.3.5.4]	126	0	Bacteria	NA	NA	NA	NA	NA	NA
DO022_gene_14484	K01439	dapE; succinyl-diaminopimelate desuccinylase [EC:3.5.1.18]	461	1.2e-252	Bacteria	NA	NA	NA	NA	NA	NA
DO022_gene_14487	K03088	rpoE; RNA polymerase sigma-70 factor, ECF subfamily	176	7e-71	Bacteria	Bacteroidetes	Bacteroidia	Bacteroidales	NA	NA	Bacteroidales bacterium
DO022_gene_14494	K04485	radA; DNA repair protein RadA/Sms	563	4.2e-186	Bacteria	NA	NA	NA	NA	NA	NA
DO022_gene_14495	K03437	spoU; RNA methyltransferase, TrmH family	201	3.2e-66	Bacteria	NA	NA	NA	NA	NA	NA
DO022_gene_14496	K01012	bioB; biotin synthase [EC:2.8.1.6]	262	4.9e-104	Bacteria	Bacteroidetes	Bacteroidia	Bacteroidales	NA	NA	NA
DO022_gene_14497	K01897	ACSL; long-chain acyl-CoA synthetase [EC:6.2.1.3]	635	1.6e-232	Bacteria	NA	NA	NA	NA	NA	NA
DO022_gene_145	K01990	ABC-2.A; ABC-2 type transport system ATP-binding protein	225	6.1e-79	Bacteria	NA	NA	NA	NA	NA	NA
DO022_gene_14501	K07458	vsr; DNA mismatch endonuclease, patch repair protein [EC:3.1.-.-]	145	1.5e-48	Bacteria	Bacteroidetes	Bacteroidia	NA	NA	NA	NA
DO022_gene_14508	K01712	hutU; urocanate hydratase [EC:4.2.1.49]	1097	0	Bacteria	Bacteroidetes	Bacteroidia	Bacteroidales	Bacteroidaceae	Bacteroides	NA
DO022_gene_14509	K00603	fctD; glutamate formiminotransferase / 5-formyltetrahydrofolate cyclo-ligase [EC:2.1.2.5 6.3.3.2]	462	2.4e-166	Bacteria	Bacteroidetes	Bacteroidia	Bacteroidales	Bacteroidaceae	Bacteroides	NA
DO022_gene_14510	K01468	hutI; imidazolonepropionase [EC:3.5.2.7]	497	9.9e-235	Bacteria	Bacteroidetes	Bacteroidia	Bacteroidales	Bacteroidaceae	Bacteroides	NA
DO022_gene_14512	K01745	hutH; histidine ammonia-lyase [EC:4.3.1.3]	752	4.7e-284	Bacteria	NA	NA	NA	NA	NA	NA
DO022_gene_14521	K19265	gpr; L-glyceraldehyde 3-phosphate reductase [EC:1.1.1.-]	440	1.8e-189	Bacteria	Bacteroidetes	Bacteroidia	Bacteroidales	Bacteroidaceae	Bacteroides	NA
DO022_gene_14529	K06921	uncharacterized protein	336	2.9e-153	Bacteria	Bacteroidetes	Bacteroidia	Bacteroidales	Tannerellaceae	Parabacteroides	Parabacteroides chinchillae
DO022_gene_14533	K02963	RP-S18; small subunit ribosomal protein S18	158	3.3e-39	Bacteria	NA	NA	NA	NA	NA	NA
DO022_gene_14534	K02939	RP-L9; large subunit ribosomal protein L9	196	8.8e-61	Bacteria	NA	NA	NA	NA	NA	NA
DO022_gene_14536	K03526	gcpE; (E)-4-hydroxy-3-methylbut-2-enyl-diphosphate synthase [EC:1.17.7.1 1.17.7.3]	537	8.6e-189	Bacteria	NA	NA	NA	NA	NA	NA
DO022_gene_14537	K01588	purE; 5-(carboxyamino)imidazole ribonucleotide mutase [EC:5.4.99.18]	222	1.1e-64	Bacteria	NA	NA	NA	NA	NA	NA
DO022_gene_14542	K03324	yjbB; phosphate:Na+ symporter	573	2.6e-236	Bacteria	Bacteroidetes	Bacteroidia	Bacteroidales	NA	NA	NA
DO022_gene_14553	K07271	licD; lipopolysaccharide cholinephosphotransferase [EC:2.7.8.-]	240	1.1e-99	Bacteria	Actinobacteria	Coriobacteriia	Coriobacteriales	Atopobiaceae	NA	NA
DO022_gene_14555	K00973	E2.7.7.24; glucose-1-phosphate thymidylyltransferase [EC:2.7.7.24]	468	3e-145	Bacteria	NA	NA	NA	NA	NA	NA
DO022_gene_14556	K01710	E4.2.1.46; dTDP-glucose 4,6-dehydratase [EC:4.2.1.46]	525	3.6e-174	Bacteria	NA	NA	NA	NA	NA	NA
DO022_gene_14557	K01790	rfbC; dTDP-4-dehydrorhamnose 3,5-epimerase [EC:5.1.3.13]	261	4.1e-90	Bacteria	NA	NA	NA	NA	NA	NA
DO022_gene_14564	K01925	murD; UDP-N-acetylmuramoylalanine--D-glutamate ligase [EC:6.3.2.9]	470	7.8e-177	Bacteria	Firmicutes	Clostridia	Clostridiales	Lachnospiraceae	NA	NA
DO022_gene_14565	K01000	mraY; phospho-N-acetylmuramoyl-pentapeptide-transferase [EC:2.7.8.13]	376	3.2e-145	Bacteria	Firmicutes	Clostridia	Clostridiales	NA	NA	NA
DO022_gene_14566	K08384	spoVD; stage V sporulation protein D (sporulation-specific penicillin-binding protein)	683	6.9e-271	Bacteria	Firmicutes	Clostridia	Clostridiales	Lachnospiraceae	Roseburia	NA
DO022_gene_14573	K01868	TARS; threonyl-tRNA synthetase [EC:6.1.1.3]	921	0	Bacteria	NA	NA	NA	NA	NA	NA
DO022_gene_14575	K02434	gatB; aspartyl-tRNA(Asn)/glutamyl-tRNA(Gln) amidotransferase subunit B [EC:6.3.5.6 6.3.5.7]	657	5.9e-215	Bacteria	NA	NA	NA	NA	NA	NA
DO022_gene_14604	K03655	recG; ATP-dependent DNA helicase RecG [EC:3.6.4.12]	274	4.1e-184	Bacteria	NA	NA	NA	NA	NA	NA
DO022_gene_14606	K02004	ABC.CD.P; putative ABC transport system permease protein	446	1.2e-144	Bacteria	Firmicutes	Clostridia	Clostridiales	NA	NA	NA
DO022_gene_14610	K00528	fpr; ferredoxin/flavodoxin---NADP+ reductase [EC:1.18.1.2 1.19.1.1]	431	2.5e-147	Bacteria	NA	NA	NA	NA	NA	NA
DO022_gene_14625	K02474	wbpO; UDP-N-acetyl-D-galactosamine dehydrogenase [EC:1.1.1.-]	625	5.9e-211	Bacteria	NA	NA	NA	NA	NA	NA
DO022_gene_1463	K03092	rpoN; RNA polymerase sigma-54 factor	303	8.7e-108	Bacteria	NA	NA	NA	NA	NA	NA
DO022_gene_14633	K01791	wecB; UDP-N-acetylglucosamine 2-epimerase (non-hydrolysing) [EC:5.1.3.14]	634	3.4e-197	Bacteria	NA	NA	NA	NA	NA	NA
DO022_gene_14634	K19068	wbjC; UDP-2-acetamido-2,6-beta-L-arabino-hexul-4-ose reductase [EC:1.1.1.367]	607	5.8e-192	Bacteria	NA	NA	NA	NA	NA	NA
DO022_gene_14636	K17716	capD; UDP-glucose 4-epimerase [EC:5.1.3.2]	526	8.4e-187	Bacteria	NA	NA	NA	NA	NA	NA
DO022_gene_1464	K18430	legI; N,N'-diacetyllegionaminate synthase [EC:2.5.1.101]	359	1.2e-137	Bacteria	Bacteroidetes	Bacteroidia	Bacteroidales	NA	NA	NA
DO022_gene_14644	K01304	pcp; pyroglutamyl-peptidase [EC:3.4.19.3]	259	1.5e-93	Bacteria	Firmicutes	Clostridia	Clostridiales	NA	NA	NA
DO022_gene_14651	K03310	TC.AGCS; alanine or glycine:cation symporter, AGCS family	339	1.2e-119	Bacteria	Firmicutes	NA	NA	NA	NA	NA
DO022_gene_14656	K07407	E3.2.1.22B; alpha-galactosidase [EC:3.2.1.22]	633	0	Bacteria	NA	NA	NA	NA	NA	NA
DO022_gene_14657	K02888	RP-L21; large subunit ribosomal protein L21	134	6.6e-39	Bacteria	NA	NA	NA	NA	NA	NA
DO022_gene_14661	K03979	obgE; GTPase [EC:3.6.5.-]	533	2.2e-197	Bacteria	NA	NA	NA	NA	NA	NA
DO022_gene_14668	K01262	pepP; Xaa-Pro aminopeptidase [EC:3.4.11.9]	569	5.6e-207	Bacteria	Bacteroidetes	Bacteroidia	Bacteroidales	NA	NA	NA
DO022_gene_1467	K06076	fadL; long-chain fatty acid transport protein	277	1.2e-161	Bacteria	NA	NA	NA	NA	NA	NA
DO022_gene_14671	K00634	ptb; phosphate butyryltransferase [EC:2.3.1.19]	100	2.8e-93	Bacteria	NA	NA	NA	NA	NA	NA
DO022_gene_14672	K00929	buk; butyrate kinase [EC:2.7.2.7]	379	7.5e-143	Bacteria	NA	NA	NA	NA	NA	NA
DO022_gene_14673	K03929	pnbA; para-nitrobenzyl esterase [EC:3.1.1.-]	398	3.7e-244	Bacteria	NA	NA	NA	NA	NA	NA
DO022_gene_14674	K01897	ACSL; long-chain acyl-CoA synthetase [EC:6.2.1.3]	632	4.3e-239	Bacteria	NA	NA	NA	NA	NA	NA
DO022_gene_14677	K08223	fsr; MFS transporter, FSR family, fosmidomycin resistance protein	404	1.9e-145	Bacteria	Bacteroidetes	Bacteroidia	Bacteroidales	NA	NA	NA
DO022_gene_1468	K11065	tpx; thiol peroxidase, atypical 2-Cys peroxiredoxin [EC:1.11.1.15]	194	6.4e-71	Bacteria	Bacteroidetes	Bacteroidia	Bacteroidales	NA	NA	NA
DO022_gene_14680	K02968	RP-S20; small subunit ribosomal protein S20	96	8.2e-27	Bacteria	Bacteroidetes	Bacteroidia	Bacteroidales	Muribaculaceae	NA	NA
DO022_gene_14682	K07054	uncharacterized protein	272	7.4e-112	Bacteria	Bacteroidetes	Bacteroidia	Bacteroidales	NA	NA	NA
DO022_gene_14684	K03308	TC.NSS; neurotransmitter:Na+ symporter, NSS family	516	4.7e-198	Bacteria	NA	NA	NA	NA	NA	NA
DO022_gene_14687	K06409	spoVB; stage V sporulation protein B	288	1.3e-168	Bacteria	Firmicutes	Clostridia	Clostridiales	Lachnospiraceae	Roseburia	NA
DO022_gene_14689	K01695	trpA; tryptophan synthase alpha chain [EC:4.2.1.20]	243	2.1e-105	Bacteria	Firmicutes	Clostridia	Clostridiales	Lachnospiraceae	NA	NA
DO022_gene_14690	K01696	trpB; tryptophan synthase beta chain [EC:4.2.1.20]	531	3.5e-184	Bacteria	Firmicutes	Clostridia	Clostridiales	NA	NA	NA
DO022_gene_14692	K01609	trpC; indole-3-glycerol phosphate synthase [EC:4.1.1.48]	212	1.1e-88	Bacteria	Firmicutes	Clostridia	Clostridiales	NA	NA	NA
DO022_gene_14693	K01658	trpG; anthranilate synthase component II [EC:4.1.3.27]	194	3.5e-78	Bacteria	Firmicutes	Clostridia	Clostridiales	NA	NA	NA
DO022_gene_14694	K01657	trpE; anthranilate synthase component I [EC:4.1.3.27]	410	7.1e-197	Bacteria	Firmicutes	Clostridia	Clostridiales	NA	NA	NA
DO022_gene_1470	K00941	thiD; hydroxymethylpyrimidine/phosphomethylpyrimidine kinase [EC:2.7.1.49 2.7.4.7]	276	1.8e-99	Bacteria	Bacteroidetes	Bacteroidia	Bacteroidales	NA	NA	NA
DO022_gene_1472	K03150	thiH; 2-iminoacetate synthase [EC:4.1.99.19]	450	1.6e-162	Bacteria	Bacteroidetes	Bacteroidia	Bacteroidales	NA	NA	NA
DO022_gene_1473	K03149	thiG; thiazole synthase [EC:2.8.1.10]	332	5.8e-108	Bacteria	Bacteroidetes	Bacteroidia	Bacteroidales	NA	NA	NA
DO022_gene_14737	K03040	rpoA; DNA-directed RNA polymerase subunit alpha [EC:2.7.7.6]	532	4.5e-182	Bacteria	NA	NA	NA	NA	NA	NA
DO022_gene_1474	K00788	thiE; thiamine-phosphate pyrophosphorylase [EC:2.5.1.3]	185	1.9e-110	Bacteria	Bacteroidetes	Bacteroidia	Bacteroidales	Muribaculaceae	NA	Muribaculaceae bacterium Isolate-037 (Harlan)
DO022_gene_14742	K01265	map; methionyl aminopeptidase [EC:3.4.11.18]	381	8.7e-152	Bacteria	NA	NA	NA	NA	NA	NA
DO022_gene_14743	K03076	secY; preprotein translocase subunit SecY	641	2.6e-241	Bacteria	NA	NA	NA	NA	NA	NA
DO022_gene_14744	K02876	RP-L15; large subunit ribosomal protein L15	213	3.8e-72	Bacteria	NA	NA	NA	NA	NA	NA
DO022_gene_14751	K02931	RP-L5; large subunit ribosomal protein L5	309	5.8e-94	Bacteria	NA	NA	NA	NA	NA	NA
DO022_gene_14757	K02982	RP-S3; small subunit ribosomal protein S3	392	7e-124	Bacteria	NA	NA	NA	NA	NA	NA
DO022_gene_14760	K02886	RP-L2; large subunit ribosomal protein L2	478	5.8e-151	Bacteria	NA	NA	NA	NA	NA	NA
DO022_gene_14762	K02926	RP-L4; large subunit ribosomal protein L4	291	1.6e-108	Bacteria	NA	NA	NA	NA	NA	NA
DO022_gene_14763	K02906	RP-L3; large subunit ribosomal protein L3	356	1.1e-112	Bacteria	NA	NA	NA	NA	NA	NA
DO022_gene_14765	K02355	fusA; elongation factor G	1168	0	Bacteria	NA	NA	NA	NA	NA	NA
DO022_gene_14769	K03555	mutS; DNA mismatch repair protein MutS	905	0	Bacteria	Firmicutes	Bacilli	NA	NA	NA	NA
DO022_gene_14770	K03572	mutL; DNA mismatch repair protein MutL	405	0	Bacteria	Firmicutes	Bacilli	Lactobacillales	Lactobacillaceae	Lactobacillus	NA
DO022_gene_14772	K03551	ruvB; holliday junction DNA helicase RuvB [EC:3.6.4.12]	448	5.3e-186	Bacteria	Firmicutes	Bacilli	NA	NA	NA	NA
DO022_gene_14773	K03210	yajC; preprotein translocase subunit YajC	66	1.9e-42	Bacteria	Firmicutes	Bacilli	Lactobacillales	Lactobacillaceae	Lactobacillus	NA
DO022_gene_14774	K00036	G6PD; glucose-6-phosphate 1-dehydrogenase [EC:1.1.1.49 1.1.1.363]	425	1.7e-283	Bacteria	Firmicutes	Bacilli	NA	NA	NA	NA
DO022_gene_14775	K02346	dinB; DNA polymerase IV [EC:2.7.7.7]	293	9.2e-208	Bacteria	Firmicutes	Bacilli	Lactobacillales	Lactobacillaceae	Lactobacillus	NA
DO022_gene_14776	K06881	nrnA; bifunctional oligoribonuclease and PAP phosphatase NrnA [EC:3.1.3.7 3.1.13.3]	284	1.5e-182	Bacteria	Firmicutes	Bacilli	NA	NA	NA	NA
DO022_gene_14777	K18692	cshB; ATP-dependent RNA helicase CshB [EC:3.6.4.13]	413	1.4e-226	Bacteria	Firmicutes	Bacilli	NA	NA	NA	NA
DO022_gene_14778	K01872	AARS; alanyl-tRNA synthetase [EC:6.1.1.7]	1039	0	Bacteria	Firmicutes	Bacilli	NA	NA	NA	NA
DO022_gene_14780	K07447	ruvX; putative holliday junction resolvase [EC:3.1.-.-]	158	6.3e-72	Bacteria	Firmicutes	Bacilli	NA	NA	NA	NA
DO022_gene_14783	K07456	mutS2; DNA mismatch repair protein MutS2	655	0	Bacteria	Firmicutes	Bacilli	NA	NA	NA	NA
DO022_gene_14786	K01776	murI; glutamate racemase [EC:5.1.1.3]	187	1.3e-144	Bacteria	Firmicutes	Bacilli	Lactobacillales	Lactobacillaceae	Lactobacillus	NA
DO022_gene_14787	K02428	rdgB; XTP/dITP diphosphohydrolase [EC:3.6.1.66]	144	1.2e-116	Bacteria	Firmicutes	Bacilli	NA	NA	NA	NA
DO022_gene_1479	K03497	parB; chromosome partitioning protein, ParB family	326	5.6e-115	Bacteria	NA	NA	NA	NA	NA	NA
DO022_gene_1480	K03496	parA; chromosome partitioning protein	329	4.9e-120	Bacteria	NA	NA	NA	NA	NA	NA
DO022_gene_14800	K01588	purE; 5-(carboxyamino)imidazole ribonucleotide mutase [EC:5.4.99.18]	239	3.9e-81	NA	NA	NA	NA	NA	NA	NA
DO022_gene_14803	K03092	rpoN; RNA polymerase sigma-54 factor	543	2.3e-262	NA	NA	NA	NA	NA	NA	NA
DO022_gene_14804	K01262	pepP; Xaa-Pro aminopeptidase [EC:3.4.11.9]	600	1.1e-268	NA	NA	NA	NA	NA	NA	NA
DO022_gene_14807	K00876	udk; uridine kinase [EC:2.7.1.48]	681	0	Bacteria	NA	NA	NA	NA	NA	NA
DO022_gene_14808	K03324	yjbB; phosphate:Na+ symporter	656	9.1e-292	Bacteria	Bacteroidetes	Bacteroidia	Bacteroidales	Bacteroidaceae	Bacteroides	NA
DO022_gene_14812	K09808	lolC_E; lipoprotein-releasing system permease protein	391	2.7e-221	Bacteria	Bacteroidetes	Bacteroidia	Bacteroidales	Bacteroidaceae	Bacteroides	NA
DO022_gene_14817	K04763	xerD; integrase/recombinase XerD	391	1.1e-174	Bacteria	Bacteroidetes	Bacteroidia	Bacteroidales	Bacteroidaceae	Bacteroides	NA
DO022_gene_1482	K21573	susC; TonB-dependent starch-binding outer membrane protein SusC	829	0	Bacteria	Bacteroidetes	Bacteroidia	Bacteroidales	Muribaculaceae	NA	NA
DO022_gene_14822	K06113	abnA; arabinan endo-1,5-alpha-L-arabinosidase [EC:3.2.1.99]	337	4.9e-219	Bacteria	Bacteroidetes	Bacteroidia	Bacteroidales	Bacteroidaceae	Bacteroides	NA
DO022_gene_14825	K21572	susD; starch-binding outer membrane protein, SusD/RagB family	385	0	Bacteria	Bacteroidetes	Bacteroidia	Bacteroidales	Bacteroidaceae	Bacteroides	NA
DO022_gene_14828	K01990	ABC-2.A; ABC-2 type transport system ATP-binding protein	325	2.3e-132	Bacteria	NA	NA	NA	NA	NA	NA
DO022_gene_1483	K21572	susD; starch-binding outer membrane protein, SusD/RagB family	302	2.5e-257	Bacteria	Bacteroidetes	Bacteroidia	Bacteroidales	Muribaculaceae	NA	NA
DO022_gene_14834	K07462	recJ; single-stranded-DNA-specific exonuclease [EC:3.1.-.-]	576	1.9e-220	Bacteria	Firmicutes	Clostridia	Clostridiales	Lachnospiraceae	Roseburia	NA
DO022_gene_1485	K21571	susE_F; starch-binding outer membrane protein SusE/F	118	1.8e-83	Bacteria	Bacteroidetes	Bacteroidia	Bacteroidales	NA	NA	NA
DO022_gene_14869	K03628	rho; transcription termination factor Rho	599	1.4e-183	Bacteria	NA	NA	NA	NA	NA	NA
DO022_gene_1487	K21572	susD; starch-binding outer membrane protein, SusD/RagB family	188	0	Bacteria	Bacteroidetes	Bacteroidia	Bacteroidales	Muribaculaceae	NA	Muribaculaceae bacterium Isolate-104 (HZI)
DO022_gene_14870	K11085	msbA; ATP-binding cassette, subfamily B, bacterial MsbA [EC:3.6.3.-]	607	1.1e-258	Bacteria	NA	NA	NA	NA	NA	NA
DO022_gene_14871	K07054	uncharacterized protein	265	3.5e-101	Bacteria	NA	NA	NA	NA	NA	NA
DO022_gene_14872	K01776	murI; glutamate racemase [EC:5.1.1.3]	357	2.8e-108	Bacteria	NA	NA	NA	NA	NA	NA
DO022_gene_14875	K07277	SAM50; outer membrane protein insertion porin family	992	0	Bacteria	NA	NA	NA	NA	NA	NA
DO022_gene_14876	K00806	uppS; undecaprenyl diphosphate synthase [EC:2.5.1.31]	277	6.9e-93	Bacteria	NA	NA	NA	NA	NA	NA
DO022_gene_14879	K09789	bioG; pimeloyl-[acyl-carrier protein] methyl ester esterase [EC:3.1.1.85]	81	2.6e-79	Bacteria	Bacteroidetes	Bacteroidia	Bacteroidales	NA	NA	NA
DO022_gene_14880	K00652	bioF; 8-amino-7-oxononanoate synthase [EC:2.3.1.47]	255	1.8e-86	Bacteria	Bacteroidetes	Bacteroidia	Bacteroidales	NA	NA	NA
DO022_gene_14884	K03545	tig; trigger factor	183	2.3e-131	Bacteria	Firmicutes	Clostridia	Clostridiales	Lachnospiraceae	NA	NA
DO022_gene_14890	K01955	carB; carbamoyl-phosphate synthase large subunit [EC:6.3.5.5]	1583	0	Bacteria	NA	NA	NA	NA	NA	NA
DO022_gene_14909	K12410	npdA; NAD-dependent deacetylase [EC:3.5.1.-]	325	1.3e-93	NA	NA	NA	NA	NA	NA	NA
DO022_gene_14911	K03723	mfd; transcription-repair coupling factor (superfamily II helicase) [EC:3.6.4.-]	960	0	Bacteria	Firmicutes	NA	NA	NA	NA	NA
DO022_gene_14912	K00847	E2.7.1.4; fructokinase [EC:2.7.1.4]	338	9.3e-127	Bacteria	Firmicutes	Clostridia	Clostridiales	NA	NA	NA
DO022_gene_14915	K00700	GBE1; 1,4-alpha-glucan branching enzyme [EC:2.4.1.18]	772	2e-264	Bacteria	Firmicutes	NA	NA	NA	NA	NA
DO022_gene_14916	K00975	glgC; glucose-1-phosphate adenylyltransferase [EC:2.7.7.27]	512	9.2e-153	Bacteria	NA	NA	NA	NA	NA	NA
DO022_gene_14917	K00975	glgC; glucose-1-phosphate adenylyltransferase [EC:2.7.7.27]	320	1.2e-122	Bacteria	Firmicutes	NA	NA	NA	NA	NA
DO022_gene_14918	K00703	glgA; starch synthase [EC:2.4.1.21]	507	8.2e-185	Bacteria	Firmicutes	NA	NA	NA	NA	NA
DO022_gene_1492	K07566	tsaC; L-threonylcarbamoyladenylate synthase [EC:2.7.7.87]	174	1.4e-54	Bacteria	Bacteroidetes	Bacteroidia	Bacteroidales	NA	NA	NA
DO022_gene_14922	K17758	nnr; ADP-dependent NAD(P)H-hydrate dehydratase [EC:4.2.1.136]	298	2.3e-132	Bacteria	Bacteroidetes	Bacteroidia	Bacteroidales	NA	NA	NA
DO022_gene_14922	K17759	AIBP; NAD(P)H-hydrate epimerase [EC:5.1.99.6]	298	2.3e-132	Bacteria	Bacteroidetes	Bacteroidia	Bacteroidales	NA	NA	NA
DO022_gene_14923	K00003	hom; homoserine dehydrogenase [EC:1.1.1.3]	393	5.2e-164	Bacteria	Bacteroidetes	Bacteroidia	Bacteroidales	NA	NA	NA
DO022_gene_14924	K00641	metX; homoserine O-acetyltransferase/O-succinyltransferase [EC:2.3.1.31 2.3.1.46]	348	1.4e-141	Bacteria	Bacteroidetes	Bacteroidia	Bacteroidales	NA	NA	NA
DO022_gene_14932	K03773	fklB; FKBP-type peptidyl-prolyl cis-trans isomerase FklB [EC:5.2.1.8]	63	6.7e-52	Bacteria	Bacteroidetes	Bacteroidia	Bacteroidales	NA	NA	NA
DO022_gene_14938	K00266	gltD; glutamate synthase (NADPH) small chain [EC:1.4.1.13]	382	1.3e-181	Bacteria	NA	NA	NA	NA	NA	NA
DO022_gene_1494	K03281	TC.CIC; chloride channel protein, CIC family	670	2e-255	Bacteria	NA	NA	NA	NA	NA	NA
DO022_gene_1495	K08281	pncA; nicotinamidase/pyrazinamidase [EC:3.5.1.19 3.5.1.-]	103	4.8e-56	Bacteria	NA	NA	NA	NA	NA	NA
DO022_gene_1496	K00763	pncB; nicotinate phosphoribosyltransferase [EC:6.3.4.21]	357	3.4e-179	Bacteria	Bacteroidetes	Bacteroidia	Bacteroidales	NA	NA	NA
DO022_gene_14968	K07126	uncharacterized protein	74	2.6e-185	Bacteria	Firmicutes	NA	NA	NA	NA	NA
DO022_gene_15007	K17810	asl; D-aspartate ligase [EC:6.3.1.12]	356	5.5e-261	Bacteria	Actinobacteria	Coriobacteriia	Eggerthellales	Eggerthellaceae	Enterorhabdus	Enterorhabdus caecimuris
DO022_gene_15009	K11928	putP; sodium/proline symporter	681	8.2e-271	Bacteria	NA	NA	NA	NA	NA	NA
DO022_gene_15013	K21471	cwlO; peptidoglycan DL-endopeptidase CwlO [EC:3.4.-.-]	182	1.2e-101	Bacteria	Actinobacteria	Coriobacteriia	Eggerthellales	Eggerthellaceae	Enterorhabdus	Enterorhabdus caecimuris
DO022_gene_15014	K02358	tuf; elongation factor Tu	732	1.2e-232	Bacteria	NA	NA	NA	NA	NA	NA
DO022_gene_15017	K02601	nusG; transcriptional antiterminator NusG	287	2.3e-92	Bacteria	NA	NA	NA	NA	NA	NA
DO022_gene_15018	K02867	RP-L11; large subunit ribosomal protein L11	241	4.1e-83	Bacteria	NA	NA	NA	NA	NA	NA
DO022_gene_15020	K00858	ppnK; NAD+ kinase [EC:2.7.1.23]	239	3.5e-158	Bacteria	Actinobacteria	Coriobacteriia	Eggerthellales	Eggerthellaceae	Enterorhabdus	Enterorhabdus caecimuris
DO022_gene_15029	K03517	nadA; quinolinate synthase [EC:2.5.1.72]	478	6e-176	Bacteria	NA	NA	NA	NA	NA	NA
DO022_gene_15030	K02557	motB; chemotaxis protein MotB	255	3.4e-121	Bacteria	Bacteroidetes	Bacteroidia	Bacteroidales	Bacteroidaceae	Bacteroides	NA
DO022_gene_15035	K03555	mutS; DNA mismatch repair protein MutS	1333	0	Bacteria	NA	NA	NA	NA	NA	NA
DO022_gene_15037	K00077	panE; 2-dehydropantoate 2-reductase [EC:1.1.1.169]	181	1e-167	Bacteria	Bacteroidetes	Bacteroidia	Bacteroidales	Bacteroidaceae	Bacteroides	NA
DO022_gene_15038	K06942	ychF; ribosome-binding ATPase	637	7.2e-205	Bacteria	Bacteroidetes	Bacteroidia	Bacteroidales	NA	NA	NA
DO022_gene_1504	K00262	E1.4.1.4; glutamate dehydrogenase (NADP+) [EC:1.4.1.4]	712	1.2e-235	Bacteria	NA	NA	NA	NA	NA	NA
DO022_gene_15048	K01620	ltaE; threonine aldolase [EC:4.1.2.48]	339	3.5e-105	Bacteria	NA	NA	NA	NA	NA	NA
DO022_gene_15049	K03657	uvrD; DNA helicase II / ATP-dependent DNA helicase PcrA [EC:3.6.4.12]	762	3.7e-302	Bacteria	Firmicutes	NA	NA	NA	NA	NA
DO022_gene_15056	K04485	radA; DNA repair protein RadA/Sms	460	2.1e-171	Bacteria	NA	NA	NA	NA	NA	NA
DO022_gene_1507	K06173	truA; tRNA pseudouridine38-40 synthase [EC:5.4.99.12]	253	6.8e-90	Bacteria	Bacteroidetes	Bacteroidia	Bacteroidales	NA	NA	NA
DO022_gene_1508	K01585	speA; arginine decarboxylase [EC:4.1.1.19]	957	0	Bacteria	NA	NA	NA	NA	NA	NA
DO022_gene_15108	K00845	glk; glucokinase [EC:2.7.1.2]	333	4.6e-132	Bacteria	Firmicutes	Clostridia	Clostridiales	Lachnospiraceae	NA	NA
DO022_gene_15127	K01153	hsdR; type I restriction enzyme, R subunit [EC:3.1.21.3]	932	0	Bacteria	NA	NA	NA	NA	NA	NA
DO022_gene_15136	K01129	dgt; dGTPase [EC:3.1.5.1]	247	2.2e-136	Bacteria	Firmicutes	Clostridia	Clostridiales	NA	NA	NA
DO022_gene_15142	K05592	deaD; ATP-dependent RNA helicase DeaD [EC:3.6.4.13]	740	1.6e-250	Bacteria	Firmicutes	Clostridia	Clostridiales	NA	NA	NA
DO022_gene_15143	K07461	putative endonuclease	105	3e-22	Bacteria	NA	NA	NA	NA	NA	NA
DO022_gene_15165	K03497	parB; chromosome partitioning protein, ParB family	91	0	Bacteria	Bacteroidetes	Bacteroidia	Bacteroidales	Bacteroidaceae	Bacteroides	NA
DO022_gene_15183	K03687	GRPE; molecular chaperone GrpE	204	3.1e-98	Bacteria	Bacteroidetes	Bacteroidia	Bacteroidales	Bacteroidaceae	Bacteroides	NA
DO022_gene_15184	K03686	dnaJ; molecular chaperone DnaJ	455	8.4e-167	Bacteria	Bacteroidetes	Bacteroidia	Bacteroidales	Bacteroidaceae	Bacteroides	NA
DO022_gene_15185	K12373	HEXA_B; hexosaminidase [EC:3.2.1.52]	682	0	Bacteria	Bacteroidetes	Bacteroidia	Bacteroidales	Bacteroidaceae	Bacteroides	NA
DO022_gene_15186	K12373	HEXA_B; hexosaminidase [EC:3.2.1.52]	934	0	Bacteria	Bacteroidetes	Bacteroidia	Bacteroidales	Bacteroidaceae	Bacteroides	NA
DO022_gene_15188	K05970	SIAE; sialate O-acetylesterase [EC:3.1.1.53]	813	0	Bacteria	Bacteroidetes	Bacteroidia	Bacteroidales	Bacteroidaceae	Bacteroides	NA
DO022_gene_15191	K01186	NEU1; sialidase-1 [EC:3.2.1.18]	637	0	Bacteria	Bacteroidetes	Bacteroidia	Bacteroidales	Bacteroidaceae	Bacteroides	NA
DO022_gene_15195	K07646	kdpD; two-component system, OmpR family, sensor histidine kinase KdpD [EC:2.7.13.3]	274	7.3e-197	Bacteria	Firmicutes	Clostridia	Clostridiales	Lachnospiraceae	NA	Lachnospiraceae bacterium 28-4
DO022_gene_152	K01190	lacZ; beta-galactosidase [EC:3.2.1.23]	1005	0	Bacteria	Bacteroidetes	NA	NA	NA	NA	NA
DO022_gene_15207	K03484	scrR; LacI family transcriptional regulator, sucrose operon repressor	270	6.2e-176	Bacteria	Firmicutes	Clostridia	Clostridiales	Lachnospiraceae	NA	Lachnospiraceae bacterium 28-4
DO022_gene_1521	K01662	dxs; 1-deoxy-D-xylulose-5-phosphate synthase [EC:2.2.1.7]	691	1.1e-237	Bacteria	NA	NA	NA	NA	NA	NA
DO022_gene_15216	K02406	fliC; flagellin	309	2.1e-148	Bacteria	Firmicutes	Clostridia	Clostridiales	Lachnospiraceae	Roseburia	Roseburia sp. 1XD42-69
DO022_gene_1522	K02564	nagB; glucosamine-6-phosphate deaminase [EC:3.5.99.6]	399	5e-139	Bacteria	Bacteroidetes	Bacteroidia	Bacteroidales	NA	NA	NA
DO022_gene_15230	K19225	gluP; rhomboid protease GluP [EC:3.4.21.105]	104	5.1e-70	Bacteria	Firmicutes	Clostridia	Clostridiales	Lachnospiraceae	Roseburia	Roseburia sp. 40_7
DO022_gene_15234	K00831	serC; phosphoserine aminotransferase [EC:2.6.1.52]	511	2.2e-203	Bacteria	Bacteroidetes	Bacteroidia	Bacteroidales	Muribaculaceae	NA	NA
DO022_gene_15235	K00024	mdh; malate dehydrogenase [EC:1.1.1.37]	485	2.9e-193	Bacteria	Bacteroidetes	Bacteroidia	Bacteroidales	Muribaculaceae	NA	NA
DO022_gene_15236	K04485	radA; DNA repair protein RadA/Sms	585	7e-250	Bacteria	Bacteroidetes	Bacteroidia	Bacteroidales	Muribaculaceae	NA	NA
DO022_gene_15237	K09812	ftsE; cell division transport system ATP-binding protein	269	2.5e-120	Bacteria	Bacteroidetes	Bacteroidia	Bacteroidales	Muribaculaceae	NA	NA
DO022_gene_15239	K01847	MUT; methylmalonyl-CoA mutase [EC:5.4.99.2]	1168	0	Bacteria	Bacteroidetes	Bacteroidia	Bacteroidales	NA	NA	NA
DO022_gene_1524	K03710	GntR family transcriptional regulator	203	9e-138	Bacteria	Firmicutes	Clostridia	Clostridiales	Lachnospiraceae	NA	NA
DO022_gene_15242	K08303	putative protease [EC:3.4.-.-]	463	0	Bacteria	Bacteroidetes	Bacteroidia	Bacteroidales	Muribaculaceae	NA	NA
DO022_gene_15243	K03701	uvrA; excinuclease ABC subunit A	1213	0	Bacteria	Bacteroidetes	Bacteroidia	Bacteroidales	Muribaculaceae	NA	NA
DO022_gene_15244	K03088	rpoE; RNA polymerase sigma-70 factor, ECF subfamily	78	3.7e-90	Bacteria	Bacteroidetes	Bacteroidia	Bacteroidales	Muribaculaceae	NA	NA
DO022_gene_15251	K00645	fabD; [acyl-carrier-protein] S-malonyltransferase [EC:2.3.1.39]	347	8.3e-141	Bacteria	Firmicutes	Clostridia	Clostridiales	Lachnospiraceae	Roseburia	NA
DO022_gene_15252	K00059	fabG; 3-oxoacyl-[acyl-carrier protein] reductase [EC:1.1.1.100]	289	2.3e-98	Bacteria	Firmicutes	Clostridia	Clostridiales	NA	NA	NA
DO022_gene_15255	K01963	accD; acetyl-CoA carboxylase carboxyl transferase subunit beta [EC:6.4.1.2 2.1.3.15]	621	2e-262	Bacteria	Firmicutes	Clostridia	Clostridiales	NA	NA	NA
DO022_gene_15255	K01962	accA; acetyl-CoA carboxylase carboxyl transferase subunit alpha [EC:6.4.1.2 2.1.3.15]	621	2e-262	Bacteria	Firmicutes	Clostridia	Clostridiales	NA	NA	NA
DO022_gene_15256	K00648	fabH; 3-oxoacyl-[acyl-carrier-protein] synthase III [EC:2.3.1.180]	338	2.8e-136	Bacteria	Firmicutes	Clostridia	Clostridiales	Lachnospiraceae	Roseburia	Roseburia sp. 1XD42-69
DO022_gene_1526	K02057	ABC.SS.P; simple sugar transport system permease protein	255	8.6e-85	Bacteria	NA	NA	NA	NA	NA	NA
DO022_gene_1527	K03783	punA; purine-nucleoside phosphorylase [EC:2.4.2.1]	315	5.2e-99	Bacteria	NA	NA	NA	NA	NA	NA
DO022_gene_1528	K02057	ABC.SS.P; simple sugar transport system permease protein	238	4e-94	Bacteria	Firmicutes	NA	NA	NA	NA	NA
DO022_gene_15290	K07137	uncharacterized protein	583	2.5e-203	Bacteria	NA	NA	NA	NA	NA	NA
DO022_gene_15294	K01662	dxs; 1-deoxy-D-xylulose-5-phosphate synthase [EC:2.2.1.7]	737	8.3e-249	Bacteria	NA	NA	NA	NA	NA	NA
DO022_gene_15295	K03499	trkA; trk system potassium uptake protein	410	3.7e-155	Bacteria	NA	NA	NA	NA	NA	NA
DO022_gene_15296	K03498	trkH; trk system potassium uptake protein	412	2.3e-182	Bacteria	NA	NA	NA	NA	NA	NA
DO022_gene_15299	K02621	parC; topoisomerase IV subunit A [EC:5.99.1.-]	1131	0	Bacteria	NA	NA	NA	NA	NA	NA
DO022_gene_153	K03530	hupB; DNA-binding protein HU-beta	140	1.2e-34	Bacteria	NA	NA	NA	NA	NA	NA
DO022_gene_15303	K07095	uncharacterized protein	190	1.7e-60	Bacteria	NA	NA	NA	NA	NA	NA
DO022_gene_15308	K03088	rpoE; RNA polymerase sigma-70 factor, ECF subfamily	225	3.4e-77	Bacteria	Bacteroidetes	Bacteroidia	Bacteroidales	NA	NA	NA
DO022_gene_15330	K03169	topB; DNA topoisomerase III [EC:5.99.1.2]	213	7.7e-274	Bacteria	Bacteroidetes	Bacteroidia	Bacteroidales	Muribaculaceae	NA	NA
DO022_gene_15336	K00767	nadC; nicotinate-nucleotide pyrophosphorylase (carboxylating) [EC:2.4.2.19]	410	1.8e-126	Bacteria	NA	NA	NA	NA	NA	NA
DO022_gene_15338	K03517	nadA; quinolinate synthase [EC:2.5.1.72]	303	5.8e-109	Bacteria	Firmicutes	Clostridia	Clostridiales	NA	NA	NA
DO022_gene_15339	K02114	ATPF1E; F-type H+-transporting ATPase subunit epsilon	129	6.5e-42	Bacteria	Firmicutes	Clostridia	Clostridiales	Lachnospiraceae	Roseburia	Roseburia sp. 1XD42-69
DO022_gene_15340	K02112	ATPF1B; F-type H+/Na+-transporting ATPase subunit beta [EC:7.1.2.2 7.2.2.1]	769	1.5e-252	Bacteria	NA	NA	NA	NA	NA	NA
DO022_gene_15344	K02109	ATPF0B; F-type H+-transporting ATPase subunit b	129	6.6e-44	Bacteria	Firmicutes	Clostridia	Clostridiales	Lachnospiraceae	Roseburia	Roseburia sp. 40_7
DO022_gene_15346	K02108	ATPF0A; F-type H+-transporting ATPase subunit a	241	1.2e-96	Bacteria	NA	NA	NA	NA	NA	NA
DO022_gene_15360	K00789	metK; S-adenosylmethionine synthetase [EC:2.5.1.6]	496	2.8e-176	Bacteria	Firmicutes	NA	NA	NA	NA	NA
DO022_gene_15368	K01937	pyrG; CTP synthase [EC:6.3.4.2]	736	2.6e-264	Bacteria	NA	NA	NA	NA	NA	NA
DO022_gene_15374	K02004	ABC.CD.P; putative ABC transport system permease protein	590	0	Bacteria	Firmicutes	Clostridia	NA	NA	NA	NA
DO022_gene_15378	K15051	endA; DNA-entry nuclease	276	8.8e-105	Bacteria	Firmicutes	NA	NA	NA	NA	NA
DO022_gene_15398	K01223	E3.2.1.86B; 6-phospho-beta-glucosidase [EC:3.2.1.86]	594	2.2e-283	Bacteria	Firmicutes	Bacilli	Lactobacillales	Lactobacillaceae	Lactobacillus	NA
DO022_gene_15399	K02761	PTS-Cel-EIIC; PTS system, cellobiose-specific IIC component	399	1.7e-262	Bacteria	Firmicutes	Bacilli	NA	NA	NA	NA
DO022_gene_154	K08301	rng; ribonuclease G [EC:3.1.26.-]	692	2.2e-255	Bacteria	NA	NA	NA	NA	NA	NA
DO022_gene_15402	K02759	PTS-Cel-EIIA; PTS system, cellobiose-specific IIA component [EC:2.7.1.196 2.7.1.205]	113	7.7e-50	Bacteria	Firmicutes	Bacilli	NA	NA	NA	NA
DO022_gene_15403	K03492	ydhQ; GntR family transcriptional regulator	203	4.4e-134	Bacteria	Firmicutes	Bacilli	NA	NA	NA	NA
DO022_gene_15404	K01223	E3.2.1.86B; 6-phospho-beta-glucosidase [EC:3.2.1.86]	535	2.4e-304	Bacteria	Firmicutes	Bacilli	NA	NA	NA	NA
DO022_gene_15406	K03489	yydK; GntR family transcriptional regulator, transcriptional regulator of bglA	200	1.1e-129	Bacteria	Firmicutes	Bacilli	NA	NA	NA	NA
DO022_gene_15407	K02761	PTS-Cel-EIIC; PTS system, cellobiose-specific IIC component	376	2.4e-247	Bacteria	Firmicutes	Bacilli	Lactobacillales	Lactobacillaceae	Lactobacillus	NA
DO022_gene_15411	K03624	greA; transcription elongation factor GreA	120	1.5e-76	Bacteria	Firmicutes	Bacilli	NA	NA	NA	NA
DO022_gene_15413	K01372	BLMH; bleomycin hydrolase [EC:3.4.22.40]	302	1.3e-253	Bacteria	Firmicutes	Bacilli	NA	NA	NA	NA
DO022_gene_15414	K06950	uncharacterized protein	169	1.1e-123	Bacteria	Firmicutes	Bacilli	NA	NA	NA	NA
DO022_gene_15415	K10823	oppF; oligopeptide transport system ATP-binding protein	421	6.2e-165	Bacteria	Firmicutes	Bacilli	NA	NA	NA	NA
DO022_gene_15416	K15583	oppD; oligopeptide transport system ATP-binding protein	480	9.7e-196	Bacteria	Firmicutes	Bacilli	NA	NA	NA	NA
DO022_gene_15417	K15582	oppC; oligopeptide transport system permease protein	349	1.1e-175	Bacteria	Firmicutes	Bacilli	NA	NA	NA	NA
DO022_gene_15418	K15581	oppB; oligopeptide transport system permease protein	383	1.6e-157	Bacteria	Firmicutes	Bacilli	NA	NA	NA	NA
DO022_gene_15426	K03650	mnmE; tRNA modification GTPase [EC:3.6.-.-]	368	2.3e-144	Bacteria	Firmicutes	NA	NA	NA	NA	NA
DO022_gene_15428	K00027	ME2; malate dehydrogenase (oxaloacetate-decarboxylating) [EC:1.1.1.38]	515	2.2e-196	Bacteria	NA	NA	NA	NA	NA	NA
DO022_gene_15432	K07090	uncharacterized protein	190	8.9e-69	Bacteria	Firmicutes	NA	NA	NA	NA	NA
DO022_gene_15437	K00262	E1.4.1.4; glutamate dehydrogenase (NADP+) [EC:1.4.1.4]	617	2.2e-224	Bacteria	NA	NA	NA	NA	NA	NA
DO022_gene_15438	K00262	E1.4.1.4; glutamate dehydrogenase (NADP+) [EC:1.4.1.4]	513	1e-216	Bacteria	NA	NA	NA	NA	NA	NA
DO022_gene_15443	K07444	ypsC; putative N6-adenine-specific DNA methylase [EC:2.1.1.-]	485	1.4e-172	Bacteria	NA	NA	NA	NA	NA	NA
DO022_gene_15450	K01058	pldA; phospholipase A1/A2 [EC:3.1.1.32 3.1.1.4]	236	1.8e-115	Bacteria	NA	NA	NA	NA	NA	NA
DO022_gene_15454	K15987	hppA; K(+)-stimulated pyrophosphate-energized sodium pump	1023	0	Bacteria	NA	NA	NA	NA	NA	NA
DO022_gene_15455	K01176	AMY; alpha-amylase [EC:3.2.1.1]	228	1.8e-200	Bacteria	NA	NA	NA	NA	NA	NA
DO022_gene_15463	K01992	ABC-2.P; ABC-2 type transport system permease protein	93	8.9e-212	Bacteria	Firmicutes	Clostridia	Clostridiales	Lachnospiraceae	Roseburia	NA
DO022_gene_15464	K01990	ABC-2.A; ABC-2 type transport system ATP-binding protein	328	1.2e-117	Bacteria	Firmicutes	Clostridia	Clostridiales	Lachnospiraceae	Roseburia	NA
DO022_gene_15468	K04078	groES; chaperonin GroES	151	1.3e-36	Bacteria	NA	NA	NA	NA	NA	NA
DO022_gene_15472	K00266	gltD; glutamate synthase (NADPH) small chain [EC:1.4.1.13]	678	1.5e-226	Bacteria	NA	NA	NA	NA	NA	NA
DO022_gene_15473	K00265	gltB; glutamate synthase (NADPH) large chain [EC:1.4.1.13]	2332	0	Bacteria	Firmicutes	Clostridia	Clostridiales	NA	NA	NA
DO022_gene_15495	K22278	pdgA; peptidoglycan-N-acetylglucosamine deacetylase [EC:3.5.1.104]	139	1.7e-61	Bacteria	Firmicutes	Clostridia	Clostridiales	Oscillospiraceae	NA	NA
DO022_gene_15499	K00605	gcvT; aminomethyltransferase [EC:2.1.2.10]	503	0	Bacteria	Firmicutes	NA	NA	NA	NA	NA
DO022_gene_155	K02338	dnaN; DNA polymerase III subunit beta [EC:2.7.7.7]	318	1.1e-136	Bacteria	NA	NA	NA	NA	NA	NA
DO022_gene_15502	K00283	gcvPB; glycine dehydrogenase subunit 2 [EC:1.4.4.2]	620	7.5e-231	Bacteria	Firmicutes	NA	NA	NA	NA	NA
DO022_gene_15506	K00951	relA; GTP pyrophosphokinase [EC:2.7.6.5]	1064	0	Bacteria	Firmicutes	Clostridia	Clostridiales	NA	NA	NA
DO022_gene_15511	K01870	IARS; isoleucyl-tRNA synthetase [EC:6.1.1.5]	1656	0	Bacteria	NA	NA	NA	NA	NA	NA
DO022_gene_15521	K09787	uncharacterized protein	107	1.9e-27	Bacteria	Firmicutes	NA	NA	NA	NA	NA
DO022_gene_15522	K03106	SRP54; signal recognition particle subunit SRP54 [EC:3.6.5.4]	599	2e-220	Bacteria	Firmicutes	Clostridia	Clostridiales	NA	NA	NA
DO022_gene_15525	K15633	gpmI; 2,3-bisphosphoglycerate-independent phosphoglycerate mutase [EC:5.4.2.12]	785	3.9e-257	Bacteria	NA	NA	NA	NA	NA	NA
DO022_gene_15528	K03601	xseA; exodeoxyribonuclease VII large subunit [EC:3.1.11.6]	421	3.8e-135	Bacteria	Firmicutes	Clostridia	Clostridiales	NA	NA	NA
DO022_gene_15530	K13789	GGPS; geranylgeranyl diphosphate synthase, type II [EC:2.5.1.1 2.5.1.10 2.5.1.29]	342	2e-112	Bacteria	Firmicutes	Clostridia	Clostridiales	NA	NA	NA
DO022_gene_15532	K06442	tlyA; 23S rRNA (cytidine1920-2'-O)/16S rRNA (cytidine1409-2'-O)-methyltransferase [EC:2.1.1.226 2.1.1.227]	331	3.6e-113	Bacteria	Firmicutes	Clostridia	Clostridiales	NA	NA	NA
DO022_gene_15533	K00858	ppnK; NAD+ kinase [EC:2.7.1.23]	221	9.5e-93	Bacteria	Firmicutes	Clostridia	Clostridiales	Lachnospiraceae	Roseburia	Roseburia sp. 1XD42-69
DO022_gene_15536	K09815	znuA; zinc transport system substrate-binding protein	330	1.5e-103	Bacteria	Firmicutes	NA	NA	NA	NA	NA
DO022_gene_15538	K09816	znuB; zinc transport system permease protein	344	2.2e-84	Bacteria	NA	NA	NA	NA	NA	NA
DO022_gene_15549	K02124	ATPVK; V/A-type H+/Na+-transporting ATPase subunit K	177	2e-53	Bacteria	Firmicutes	Clostridia	Clostridiales	NA	NA	NA
DO022_gene_15553	K02117	ATPVA; V/A-type H+/Na+-transporting ATPase subunit A [EC:7.1.2.2 7.2.2.1]	812	8.2e-267	Bacteria	NA	NA	NA	NA	NA	NA
DO022_gene_15554	K02118	ATPVB; V/A-type H+/Na+-transporting ATPase subunit B	735	2.8e-230	Bacteria	NA	NA	NA	NA	NA	NA
DO022_gene_15555	K02120	ATPVD; V/A-type H+/Na+-transporting ATPase subunit D	276	3.5e-90	Bacteria	Firmicutes	NA	NA	NA	NA	NA
DO022_gene_15560	K03412	cheB; two-component system, chemotaxis family, protein-glutamate methylesterase/glutaminase [EC:3.1.1.61 3.5.1.44]	371	1.1e-151	Bacteria	NA	NA	NA	NA	NA	NA
DO022_gene_15561	K00575	cheR; chemotaxis protein methyltransferase CheR [EC:2.1.1.80]	294	2.8e-113	Bacteria	NA	NA	NA	NA	NA	NA
DO022_gene_15562	K03408	cheW; purine-binding chemotaxis protein CheW	104	3.3e-37	Bacteria	NA	NA	NA	NA	NA	bacterium 1xD42-67
DO022_gene_15572	K00244	frdA; fumarate reductase flavoprotein subunit [EC:1.3.5.4]	80	6.1e-267	Bacteria	Actinobacteria	Coriobacteriia	Eggerthellales	Eggerthellaceae	NA	NA
DO022_gene_15577	K00763	pncB; nicotinate phosphoribosyltransferase [EC:6.3.4.21]	372	9.7e-179	Bacteria	Bacteroidetes	Bacteroidia	Bacteroidales	NA	NA	NA
DO022_gene_15578	K09458	fabF; 3-oxoacyl-[acyl-carrier-protein] synthase II [EC:2.3.1.179]	614	1.2e-208	Bacteria	NA	NA	NA	NA	NA	NA
DO022_gene_15579	K02078	acpP; acyl carrier protein	122	1.5e-27	Bacteria	NA	NA	NA	NA	NA	NA
DO022_gene_15580	K19353	eptC; heptose-I-phosphate ethanolaminephosphotransferase [EC:2.7.8.-]	93	1.8e-64	Bacteria	Bacteroidetes	Bacteroidia	Bacteroidales	Prevotellaceae	Prevotella	NA
DO022_gene_15581	K06167	phnP; phosphoribosyl 1,2-cyclic phosphate phosphodiesterase [EC:3.1.4.55]	266	2.4e-82	Bacteria	NA	NA	NA	NA	NA	NA
DO022_gene_15587	K03657	uvrD; DNA helicase II / ATP-dependent DNA helicase PcrA [EC:3.6.4.12]	123	1e-95	Bacteria	Bacteroidetes	Bacteroidia	Bacteroidales	Prevotellaceae	NA	NA
DO022_gene_15588	K07568	queA; S-adenosylmethionine:tRNA ribosyltransferase-isomerase [EC:2.4.99.17]	421	2.6e-160	Bacteria	NA	NA	NA	NA	NA	NA
DO022_gene_15596	K02407	fliD; flagellar hook-associated protein 2	132	1.4e-146	Bacteria	Firmicutes	Clostridia	Clostridiales	Lachnospiraceae	Roseburia	Roseburia sp. 1XD42-69
DO022_gene_156	K02342	dnaQ; DNA polymerase III subunit epsilon [EC:2.7.7.7]	315	1.5e-98	Bacteria	Bacteroidetes	Bacteroidia	Bacteroidales	NA	NA	NA
DO022_gene_15601	K02863	RP-L1; large subunit ribosomal protein L1	365	3.1e-113	Bacteria	NA	NA	NA	NA	NA	NA
