## Supplementary Tables for "Systems genetics uncovers microbe-lipid-host connections in the murine gut" (part 2 of 3)

### Sheet: TableS1 (continued)
Supplementary Table 1. DO gut microbiome metagene annotation.
DO022_gene_15607	K03043	rpoB; DNA-directed RNA polymerase subunit beta [EC:2.7.7.6]	2063	0	Bacteria	NA	NA	NA	NA	NA	NA
DO022_gene_15608	K03046	rpoC; DNA-directed RNA polymerase subunit beta' [EC:2.7.7.6]	1907	0	Bacteria	NA	NA	NA	NA	NA	NA
DO022_gene_15623	K12573	rnr; ribonuclease R [EC:3.1.-.-]	847	0	Bacteria	Firmicutes	Clostridia	Clostridiales	Lachnospiraceae	NA	Lachnospiraceae bacterium 28-4
DO022_gene_15640	K02342	dnaQ; DNA polymerase III subunit epsilon [EC:2.7.7.7]	147	1.5e-65	Bacteria	Firmicutes	NA	NA	NA	NA	NA
DO022_gene_15648	K07313	pphA; serine/threonine protein phosphatase 1 [EC:3.1.3.16]	142	9.3e-110	Bacteria	NA	NA	NA	NA	NA	bacterium 1xD42-67
DO022_gene_15663	K11749	rseP; regulator of sigma E protease [EC:3.4.24.-]	247	1.6e-111	Bacteria	Firmicutes	Clostridia	Clostridiales	Oscillospiraceae	Oscillibacter	NA
DO022_gene_15666	K00981	E2.7.7.41; phosphatidate cytidylyltransferase [EC:2.7.7.41]	146	1.1e-72	Bacteria	Firmicutes	Clostridia	Clostridiales	Oscillospiraceae	Oscillibacter	Oscillibacter sp. 1-3
DO022_gene_15667	K00806	uppS; undecaprenyl diphosphate synthase [EC:2.5.1.31]	295	2.8e-99	Bacteria	NA	NA	NA	NA	NA	NA
DO022_gene_15668	K02838	frr; ribosome recycling factor	204	1.1e-76	Bacteria	Firmicutes	NA	NA	NA	NA	NA
DO022_gene_15669	K09903	pyrH; uridylate kinase [EC:2.7.4.22]	327	2.5e-105	Bacteria	NA	NA	NA	NA	NA	NA
DO022_gene_15680	K00845	glk; glucokinase [EC:2.7.1.2]	285	1.1e-180	Bacteria	Bacteroidetes	Bacteroidia	Bacteroidales	Bacteroidaceae	Bacteroides	NA
DO022_gene_15685	K21572	susD; starch-binding outer membrane protein, SusD/RagB family	263	0	Bacteria	Bacteroidetes	Bacteroidia	Bacteroidales	Bacteroidaceae	Bacteroides	Bacteroides acidifaciens
DO022_gene_15698	K08218	ampG; MFS transporter, PAT family, beta-lactamase induction signal transducer AmpG	537	3.4e-241	Bacteria	Bacteroidetes	Bacteroidia	Bacteroidales	Bacteroidaceae	Bacteroides	NA
DO022_gene_157	K13038	coaBC; phosphopantothenoylcysteine decarboxylase / phosphopantothenate---cysteine ligase [EC:4.1.1.36 6.3.2.5]	464	7.8e-160	Bacteria	NA	NA	NA	NA	NA	NA
DO022_gene_15706	K00926	arcC; carbamate kinase [EC:2.7.2.2]	373	2.7e-144	Bacteria	Firmicutes	Clostridia	Clostridiales	Lachnospiraceae	NA	NA
DO022_gene_15710	K01873	VARS; valyl-tRNA synthetase [EC:6.1.1.9]	1352	0	Bacteria	Firmicutes	Clostridia	Clostridiales	NA	NA	NA
DO022_gene_15715	K03091	sigH; RNA polymerase sporulation-specific sigma factor	241	1.9e-105	Bacteria	Firmicutes	Clostridia	Clostridiales	Lachnospiraceae	Roseburia	NA
DO022_gene_15716	K00763	pncB; nicotinate phosphoribosyltransferase [EC:6.3.4.21]	680	3.2e-221	Bacteria	NA	NA	NA	NA	NA	NA
DO022_gene_15717	K01918	panC; pantoate--beta-alanine ligase [EC:6.3.2.1]	375	3.8e-128	Bacteria	NA	NA	NA	NA	NA	NA
DO022_gene_15719	K13038	coaBC; phosphopantothenoylcysteine decarboxylase / phosphopantothenate---cysteine ligase [EC:4.1.1.36 6.3.2.5]	422	1.2e-158	Bacteria	Firmicutes	Clostridia	Clostridiales	Lachnospiraceae	Roseburia	Roseburia sp. 1XD42-69
DO022_gene_15741	K03406	mcp; methyl-accepting chemotaxis protein	319	8.8e-117	Bacteria	NA	NA	NA	NA	NA	NA
DO022_gene_15745	K03621	plsX; phosphate acyltransferase [EC:2.3.1.274]	471	6e-148	Bacteria	NA	NA	NA	NA	NA	NA
DO022_gene_15750	K01754	E4.3.1.19; threonine dehydratase [EC:4.3.1.19]	627	1.3e-204	Bacteria	NA	NA	NA	NA	NA	NA
DO022_gene_15752	K00703	glgA; starch synthase [EC:2.4.1.21]	575	8.6e-206	Bacteria	Firmicutes	Clostridia	Clostridiales	Lachnospiraceae	Roseburia	NA
DO022_gene_15755	K11069	potD; spermidine/putrescine transport system substrate-binding protein	267	1.9e-130	Bacteria	Firmicutes	Clostridia	Clostridiales	NA	NA	NA
DO022_gene_15757	K11071	potB; spermidine/putrescine transport system permease protein	334	2.3e-107	Bacteria	Firmicutes	Clostridia	Clostridiales	NA	NA	NA
DO022_gene_15773	K03426	E3.6.1.22; NAD+ diphosphatase [EC:3.6.1.22]	117	4.7e-93	Bacteria	NA	NA	NA	NA	NA	NA
DO022_gene_15779	K05601	hcp; hydroxylamine reductase [EC:1.7.99.1]	695	2.2e-274	Bacteria	Bacteroidetes	Bacteroidia	Bacteroidales	NA	NA	NA
DO022_gene_15791	K03497	parB; chromosome partitioning protein, ParB family	264	2.8e-81	Bacteria	NA	NA	NA	NA	NA	NA
DO022_gene_15793	K03496	parA; chromosome partitioning protein	416	2.4e-128	NA	NA	NA	NA	NA	NA	NA
DO022_gene_15794	K03497	parB; chromosome partitioning protein, ParB family	380	3.1e-124	Bacteria	NA	NA	NA	NA	NA	NA
DO022_gene_15812	K01886	QARS; glutaminyl-tRNA synthetase [EC:6.1.1.18]	908	0	Bacteria	NA	NA	NA	NA	NA	NA
DO022_gene_15817	K07058	membrane protein	439	4.7e-243	Bacteria	Bacteroidetes	Bacteroidia	Bacteroidales	Bacteroidaceae	Bacteroides	NA
DO022_gene_1582	K12960	mtaD; 5-methylthioadenosine/S-adenosylhomocysteine deaminase [EC:3.5.4.31 3.5.4.28]	337	9.1e-247	Bacteria	Firmicutes	Clostridia	Clostridiales	Lachnospiraceae	NA	Lachnospiraceae bacterium 28-4
DO022_gene_15820	K03086	rpoD; RNA polymerase primary sigma factor	500	2e-149	Bacteria	NA	NA	NA	NA	NA	NA
DO022_gene_15834	K06373	spmA; spore maturation protein A	174	7.3e-68	Bacteria	Firmicutes	NA	NA	NA	NA	NA
DO022_gene_15836	K03734	apbE; FAD:protein FMN transferase [EC:2.7.1.180]	280	2.9e-94	Bacteria	Firmicutes	Clostridia	Clostridiales	NA	NA	NA
DO022_gene_15850	K03499	trkA; trk system potassium uptake protein	485	8.7e-216	Bacteria	NA	NA	NA	NA	NA	NA
DO022_gene_15851	K03498	trkH; trk system potassium uptake protein	612	5e-230	Bacteria	Firmicutes	Clostridia	Clostridiales	NA	NA	NA
DO022_gene_15856	K01091	gph; phosphoglycolate phosphatase [EC:3.1.3.18]	198	7.5e-72	Bacteria	Firmicutes	NA	NA	NA	NA	NA
DO022_gene_15858	K03546	sbcC; DNA repair protein SbcC/Rad50	469	8.4e-222	Bacteria	Firmicutes	Clostridia	Clostridiales	NA	NA	NA
DO022_gene_15868	K07001	NTE family protein	478	0	Bacteria	Bacteroidetes	Bacteroidia	Bacteroidales	Muribaculaceae	NA	NA
DO022_gene_15874	K07056	rsmI; 16S rRNA (cytidine1402-2'-O)-methyltransferase [EC:2.1.1.198]	303	4.2e-123	Bacteria	Bacteroidetes	Bacteroidia	Bacteroidales	Muribaculaceae	NA	NA
DO022_gene_15876	K07259	dacB; serine-type D-Ala-D-Ala carboxypeptidase/endopeptidase (penicillin-binding protein 4) [EC:3.4.16.4 3.4.21.-]	140	1.4e-222	Bacteria	Bacteroidetes	Bacteroidia	Bacteroidales	Muribaculaceae	NA	NA
DO022_gene_15881	K13789	GGPS; geranylgeranyl diphosphate synthase, type II [EC:2.5.1.1 2.5.1.10 2.5.1.29]	272	1e-175	Bacteria	Bacteroidetes	Bacteroidia	Bacteroidales	Muribaculaceae	NA	NA
DO022_gene_1589	K03561	exbB; biopolymer transport protein ExbB	289	9e-124	Bacteria	NA	NA	NA	NA	NA	NA
DO022_gene_159	K03631	recN; DNA repair protein RecN (Recombination protein N)	429	4.2e-148	Bacteria	NA	NA	NA	NA	NA	NA
DO022_gene_15919	K07148	uncharacterized protein	323	4.6e-226	Bacteria	Bacteroidetes	Bacteroidia	Bacteroidales	Bacteroidaceae	Bacteroides	NA
DO022_gene_1592	K03152	thiJ; protein deglycase [EC:3.5.1.124]	180	1.3e-98	Bacteria	Bacteroidetes	Bacteroidia	Bacteroidales	Bacteroidaceae	Bacteroides	NA
DO022_gene_15921	K00927	PGK; phosphoglycerate kinase [EC:2.7.2.3]	655	3.3e-230	Bacteria	NA	NA	NA	NA	NA	NA
DO022_gene_15924	K01889	FARSA; phenylalanyl-tRNA synthetase alpha chain [EC:6.1.1.20]	559	9e-194	Bacteria	NA	NA	NA	NA	NA	NA
DO022_gene_15925	K21572	susD; starch-binding outer membrane protein, SusD/RagB family	197	0	Bacteria	Bacteroidetes	Bacteroidia	Bacteroidales	Bacteroidaceae	Bacteroides	NA
DO022_gene_1593	K00991	ispD; 2-C-methyl-D-erythritol 4-phosphate cytidylyltransferase [EC:2.7.7.60]	264	3e-118	Bacteria	Bacteroidetes	Bacteroidia	Bacteroidales	Bacteroidaceae	Bacteroides	NA
DO022_gene_15930	K00937	ppk; polyphosphate kinase [EC:2.7.4.1]	906	0	Bacteria	Firmicutes	Clostridia	Clostridiales	NA	NA	NA
DO022_gene_15931	K01524	ppx-gppA; exopolyphosphatase / guanosine-5'-triphosphate,3'-diphosphate pyrophosphatase [EC:3.6.1.11 3.6.1.40]	382	1.2e-213	Bacteria	Firmicutes	Clostridia	Clostridiales	Lachnospiraceae	Roseburia	Roseburia sp. 1XD42-69
DO022_gene_15932	K06923	uncharacterized protein	462	2.6e-169	Bacteria	NA	NA	NA	NA	NA	NA
DO022_gene_15935	K18856	vanC; D-alanine---D-serine ligase [EC:6.3.2.35]	385	2.2e-142	Bacteria	NA	NA	NA	NA	NA	NA
DO022_gene_15936	K18348	vanT; serine/alanine racemase [EC:5.1.1.18 5.1.1.1]	219	3.3e-103	Bacteria	NA	NA	NA	NA	NA	NA
DO022_gene_15938	K06410	spoVFA; dipicolinate synthase subunit A	175	3.4e-75	Bacteria	NA	NA	NA	NA	NA	NA
DO022_gene_1594	K03655	recG; ATP-dependent DNA helicase RecG [EC:3.6.4.12]	966	0	Bacteria	Bacteroidetes	Bacteroidia	Bacteroidales	Bacteroidaceae	Bacteroides	NA
DO022_gene_15940	K01953	asnB; asparagine synthase (glutamine-hydrolysing) [EC:6.3.5.4]	702	4.6e-297	Bacteria	Firmicutes	Clostridia	Clostridiales	NA	NA	NA
DO022_gene_15944	K13004	wbtD; galacturonosyltransferase [EC:2.4.1.-]	378	3.2e-136	Bacteria	Firmicutes	Clostridia	Clostridiales	NA	NA	NA
DO022_gene_15948	K01104	E3.1.3.48; protein-tyrosine phosphatase [EC:3.1.3.48]	157	9.1e-55	Bacteria	NA	NA	NA	NA	NA	NA
DO022_gene_15952	K00688	PYG; glycogen phosphorylase [EC:2.4.1.1]	956	0	Bacteria	Firmicutes	Clostridia	Clostridiales	Lachnospiraceae	Roseburia	NA
DO022_gene_15954	K02004	ABC.CD.P; putative ABC transport system permease protein	490	4.3e-216	Bacteria	Firmicutes	Clostridia	Clostridiales	NA	NA	NA
DO022_gene_15957	K02003	ABC.CD.A; putative ABC transport system ATP-binding protein	328	4e-124	Bacteria	Firmicutes	Clostridia	Clostridiales	Lachnospiraceae	NA	Lachnospiraceae bacterium 28-4
DO022_gene_15961	K01953	asnB; asparagine synthase (glutamine-hydrolysing) [EC:6.3.5.4]	692	0	Bacteria	Firmicutes	Clostridia	Clostridiales	Lachnospiraceae	NA	Lachnospiraceae bacterium 28-4
DO022_gene_15965	K01223	E3.2.1.86B; 6-phospho-beta-glucosidase [EC:3.2.1.86]	774	4.4e-279	Bacteria	NA	NA	NA	NA	NA	NA
DO022_gene_15966	K02755	PTS-Bgl-EIIA; PTS system, beta-glucoside-specific IIA component [EC:2.7.1.-]	380	8.6e-299	Bacteria	NA	NA	NA	NA	NA	bacterium C-53
DO022_gene_15966	K02756	PTS-Bgl-EIIB; PTS system, beta-glucoside-specific IIB component [EC:2.7.1.-]	380	8.6e-299	Bacteria	NA	NA	NA	NA	NA	bacterium C-53
DO022_gene_15966	K02757	PTS-Bgl-EIIC; PTS system, beta-glucoside-specific IIC component	380	8.6e-299	Bacteria	NA	NA	NA	NA	NA	bacterium C-53
DO022_gene_15973	K03798	ftsH; cell division protease FtsH [EC:3.4.24.-]	687	2.4e-254	Bacteria	Firmicutes	NA	NA	NA	NA	NA
DO022_gene_15978	K06410	spoVFA; dipicolinate synthase subunit A	194	7.3e-64	Bacteria	NA	NA	NA	NA	NA	NA
DO022_gene_15981	K07258	dacC; serine-type D-Ala-D-Ala carboxypeptidase (penicillin-binding protein 5/6) [EC:3.4.16.4]	244	3.1e-107	Bacteria	Firmicutes	Clostridia	Clostridiales	NA	NA	NA
DO022_gene_15985	K01869	LARS; leucyl-tRNA synthetase [EC:6.1.1.4]	1184	0	Bacteria	Firmicutes	NA	NA	NA	NA	NA
DO022_gene_1599	K01803	TPI; triosephosphate isomerase (TIM) [EC:5.3.1.1]	384	1.7e-136	Bacteria	NA	NA	NA	NA	NA	NA
DO022_gene_15994	K01874	MARS; methionyl-tRNA synthetase [EC:6.1.1.10]	1003	0	Bacteria	Bacteroidetes	Bacteroidia	Bacteroidales	Muribaculaceae	NA	NA
DO022_gene_16001	K01866	YARS; tyrosyl-tRNA synthetase [EC:6.1.1.1]	662	1.1e-249	Bacteria	Bacteroidetes	Bacteroidia	Bacteroidales	Muribaculaceae	NA	NA
DO022_gene_16007	K02808	PTS-Scr-EIIA; PTS system, sucrose-specific IIA component [EC:2.7.1.211]	710	0	Bacteria	Firmicutes	Bacilli	NA	NA	NA	NA
DO022_gene_16007	K02809	PTS-Scr-EIIB; PTS system, sucrose-specific IIB component [EC:2.7.1.211]	710	0	Bacteria	Firmicutes	Bacilli	NA	NA	NA	NA
DO022_gene_16007	K02810	PTS-Scr-EIIC; PTS system, sucrose-specific IIC component	710	0	Bacteria	Firmicutes	Bacilli	NA	NA	NA	NA
DO022_gene_16008	K01193	INV; beta-fructofuranosidase [EC:3.2.1.26]	416	1.3e-299	Bacteria	Firmicutes	Bacilli	NA	NA	NA	NA
DO022_gene_16009	K03484	scrR; LacI family transcriptional regulator, sucrose operon repressor	280	5.2e-138	Bacteria	Firmicutes	Bacilli	NA	NA	NA	NA
DO022_gene_1601	K01495	GCH1; GTP cyclohydrolase IA [EC:3.5.4.16]	296	1.6e-105	Bacteria	NA	NA	NA	NA	NA	NA
DO022_gene_16012	K07009	uncharacterized protein	188	6.1e-130	Bacteria	Firmicutes	Bacilli	NA	NA	NA	NA
DO022_gene_16013	K03294	TC.APA; basic amino acid/polyamine antiporter, APA family	439	4.3e-255	Bacteria	Firmicutes	Bacilli	NA	NA	NA	NA
DO022_gene_16015	K01914	asnA; aspartate--ammonia ligase [EC:6.3.1.1]	450	2e-193	Bacteria	Firmicutes	Bacilli	NA	NA	NA	NA
DO022_gene_16018	K03293	TC.AAT; amino acid transporter, AAT family	517	2.8e-230	Bacteria	Firmicutes	Bacilli	NA	NA	NA	NA
DO022_gene_16019	K03293	TC.AAT; amino acid transporter, AAT family	529	1.2e-252	Bacteria	Firmicutes	Bacilli	NA	NA	NA	NA
DO022_gene_1602	K02316	dnaG; DNA primase [EC:2.7.7.101]	741	0	Bacteria	Bacteroidetes	Bacteroidia	Bacteroidales	Bacteroidaceae	Bacteroides	NA
DO022_gene_16022	K02796	PTS-Man-EIID; PTS system, mannose-specific IID component	438	3e-172	Bacteria	Firmicutes	Bacilli	NA	NA	NA	NA
DO022_gene_16023	K02795	PTS-Man-EIIC; PTS system, mannose-specific IIC component	318	1e-123	Bacteria	Firmicutes	Bacilli	NA	NA	NA	NA
DO022_gene_16024	K02794	PTS-Man-EIIB; PTS system, mannose-specific IIB component [EC:2.7.1.191]	428	1.3e-184	Bacteria	Firmicutes	Bacilli	NA	NA	NA	NA
DO022_gene_16024	K02793	PTS-Man-EIIA; PTS system, mannose-specific IIA component [EC:2.7.1.191]	428	1.3e-184	Bacteria	Firmicutes	Bacilli	NA	NA	NA	NA
DO022_gene_16027	K00763	pncB; nicotinate phosphoribosyltransferase [EC:6.3.4.21]	675	1e-219	Bacteria	Firmicutes	NA	NA	NA	NA	NA
DO022_gene_16032	K00757	udp; uridine phosphorylase [EC:2.4.2.3]	354	6.5e-120	Bacteria	NA	NA	NA	NA	NA	NA
DO022_gene_1604	K04516	AROA1; chorismate mutase [EC:5.4.99.5]	557	2.5e-202	Bacteria	NA	NA	NA	NA	NA	NA
DO022_gene_16042	K04567	KARS; lysyl-tRNA synthetase, class II [EC:6.1.1.6]	647	2.4e-243	Bacteria	NA	NA	NA	NA	NA	NA
DO022_gene_16043	K03624	greA; transcription elongation factor GreA	157	1.4e-51	Bacteria	Firmicutes	NA	NA	NA	NA	NA
DO022_gene_16048	K03797	E3.4.21.102; carboxyl-terminal processing protease [EC:3.4.21.102]	472	2.7e-176	Bacteria	NA	NA	NA	NA	NA	NA
DO022_gene_16049	K01934	MTHFS; 5-formyltetrahydrofolate cyclo-ligase [EC:6.3.3.2]	136	8.7e-66	Bacteria	NA	NA	NA	NA	NA	NA
DO022_gene_1605	K10206	E2.6.1.83; LL-diaminopimelate aminotransferase [EC:2.6.1.83]	546	1.8e-233	Bacteria	Bacteroidetes	Bacteroidia	Bacteroidales	Bacteroidaceae	Bacteroides	NA
DO022_gene_16050	K06158	ABCF3; ATP-binding cassette, subfamily F, member 3	814	3.2e-264	Bacteria	NA	NA	NA	NA	NA	NA
DO022_gene_16056	K05837	rodA; rod shape determining protein RodA	443	2.4e-192	Bacteria	NA	NA	NA	NA	NA	NA
DO022_gene_16057	K05515	mrdA; penicillin-binding protein 2 [EC:3.4.16.4]	728	1.7e-275	Bacteria	NA	NA	NA	NA	NA	NA
DO022_gene_1606	K04518	pheA2; prephenate dehydratase [EC:4.2.1.51]	369	1.3e-158	Bacteria	Bacteroidetes	Bacteroidia	Bacteroidales	Bacteroidaceae	Bacteroides	NA
DO022_gene_16060	K03569	mreB; rod shape-determining protein MreB and related proteins	521	1.4e-170	Bacteria	NA	NA	NA	NA	NA	NA
DO022_gene_1608	K03654	recQ; ATP-dependent DNA helicase RecQ [EC:3.6.4.12]	766	0	Bacteria	Bacteroidetes	Bacteroidia	Bacteroidales	Bacteroidaceae	Bacteroides	NA
DO022_gene_16084	K18930	dld; D-lactate dehydrogenase	912	0	Bacteria	NA	NA	NA	NA	NA	NA
DO022_gene_16086	K08218	ampG; MFS transporter, PAT family, beta-lactamase induction signal transducer AmpG	465	1.1e-234	Bacteria	Bacteroidetes	Bacteroidia	Bacteroidales	NA	NA	NA
DO022_gene_16092	K05592	deaD; ATP-dependent RNA helicase DeaD [EC:3.6.4.13]	674	5.6e-236	Bacteria	NA	NA	NA	NA	NA	NA
DO022_gene_16111	K01681	ACO; aconitate hydratase [EC:4.2.1.3]	1183	0	Bacteria	Actinobacteria	Coriobacteriia	Eggerthellales	Eggerthellaceae	NA	NA
DO022_gene_16118	K12137	hyfB; hydrogenase-4 component B [EC:1.-.-.-]	665	0	Bacteria	NA	NA	NA	NA	NA	NA
DO022_gene_16119	K12138	hyfC; hydrogenase-4 component C [EC:1.-.-.-]	293	3.5e-152	Bacteria	Actinobacteria	Coriobacteriia	Eggerthellales	Eggerthellaceae	Enterorhabdus	NA
DO022_gene_16121	K12141	hyfF; hydrogenase-4 component F [EC:1.-.-.-]	534	2.4e-270	Bacteria	Actinobacteria	Coriobacteriia	Eggerthellales	Eggerthellaceae	Enterorhabdus	NA
DO022_gene_16122	K15830	hycE; formate hydrogenlyase subunit 5	333	0	Bacteria	NA	NA	NA	NA	NA	NA
DO022_gene_16145	K07105	uncharacterized protein	168	2.1e-50	Bacteria	NA	NA	NA	NA	NA	NA
DO022_gene_16148	K01358	clpP; ATP-dependent Clp protease, protease subunit [EC:3.4.21.92]	307	6.4e-96	Bacteria	NA	NA	NA	NA	NA	NA
DO022_gene_16151	K03978	engB; GTP-binding protein	201	6.8e-77	Bacteria	NA	NA	NA	NA	NA	NA
DO022_gene_16159	K00761	upp; uracil phosphoribosyltransferase [EC:2.4.2.9]	301	1.5e-101	Bacteria	Firmicutes	NA	NA	NA	NA	NA
DO022_gene_16163	K00656	E2.3.1.54; formate C-acetyltransferase [EC:2.3.1.54]	974	0	Bacteria	Firmicutes	Clostridia	Clostridiales	Lachnospiraceae	NA	Lachnospiraceae bacterium 28-4
DO022_gene_16167	K00852	rbsK; ribokinase [EC:2.7.1.15]	221	0	Bacteria	Firmicutes	Clostridia	Clostridiales	Lachnospiraceae	NA	Lachnospiraceae bacterium 28-4
DO022_gene_1617	K07566	tsaC; L-threonylcarbamoyladenylate synthase [EC:2.7.7.87]	275	1.4e-101	Bacteria	Bacteroidetes	Bacteroidia	Bacteroidales	Bacteroidaceae	Bacteroides	NA
DO022_gene_16175	K13922	pduP; propionaldehyde dehydrogenase [EC:1.2.1.87]	567	2.7e-249	Bacteria	Firmicutes	Clostridia	Clostridiales	Lachnospiraceae	NA	Lachnospiraceae bacterium 28-4
DO022_gene_1618	K03281	TC.CIC; chloride channel protein, CIC family	765	0	Bacteria	Bacteroidetes	Bacteroidia	Bacteroidales	Bacteroidaceae	Bacteroides	NA
DO022_gene_1619	K00604	MTFMT; methionyl-tRNA formyltransferase [EC:2.1.2.9]	430	4e-183	Bacteria	Bacteroidetes	Bacteroidia	Bacteroidales	Bacteroidaceae	Bacteroides	NA
DO022_gene_1620	K01783	rpe; ribulose-phosphate 3-epimerase [EC:5.1.3.1]	299	3.3e-117	Bacteria	Bacteroidetes	Bacteroidia	Bacteroidales	Bacteroidaceae	Bacteroides	NA
DO022_gene_1621	K02238	comEC; competence protein ComEC	315	0	Bacteria	Bacteroidetes	Bacteroidia	Bacteroidales	Bacteroidaceae	Bacteroides	Bacteroides acidifaciens
DO022_gene_1622	K06881	nrnA; bifunctional oligoribonuclease and PAP phosphatase NrnA [EC:3.1.3.7 3.1.13.3]	412	8.5e-200	Bacteria	Bacteroidetes	Bacteroidia	Bacteroidales	Bacteroidaceae	Bacteroides	NA
DO022_gene_16231	K13747	nspC; carboxynorspermidine decarboxylase [EC:4.1.1.96]	448	2.9e-228	Bacteria	Bacteroidetes	Bacteroidia	Bacteroidales	Muribaculaceae	NA	NA
DO022_gene_1624	K01840	manB; phosphomannomutase [EC:5.4.2.8]	658	1.6e-262	Bacteria	NA	NA	NA	NA	NA	NA
DO022_gene_16241	K01874	MARS; methionyl-tRNA synthetase [EC:6.1.1.10]	998	0	Bacteria	NA	NA	NA	NA	NA	NA
DO022_gene_16248	K01205	NAGLU; alpha-N-acetylglucosaminidase [EC:3.2.1.50]	158	0	Bacteria	Firmicutes	NA	NA	NA	NA	NA
DO022_gene_16279	K01880	GARS; glycyl-tRNA synthetase [EC:6.1.1.14]	741	4.8e-262	Bacteria	NA	NA	NA	NA	NA	NA
DO022_gene_16283	K07056	rsmI; 16S rRNA (cytidine1402-2'-O)-methyltransferase [EC:2.1.1.198]	316	2e-106	Bacteria	Firmicutes	NA	NA	NA	NA	NA
DO022_gene_16286	K10117	msmE; raffinose/stachyose/melibiose transport system substrate-binding protein	146	2.5e-210	Bacteria	NA	NA	NA	NA	NA	NA
DO022_gene_16288	K07335	bmpA; basic membrane protein A and related proteins	251	2.3e-169	Bacteria	Firmicutes	NA	NA	NA	NA	Firmicutes bacterium ASF500
DO022_gene_16289	K02056	ABC.SS.A; simple sugar transport system ATP-binding protein [EC:3.6.3.17]	736	4.1e-267	Bacteria	Firmicutes	NA	NA	NA	NA	NA
DO022_gene_16294	K06409	spoVB; stage V sporulation protein B	390	2.7e-192	Bacteria	Firmicutes	Clostridia	Clostridiales	Lachnospiraceae	Roseburia	Roseburia sp. 831b
DO022_gene_16300	K06901	pbuG; putative MFS transporter, AGZA family, xanthine/uracil permease	560	2.4e-202	Bacteria	NA	NA	NA	NA	NA	NA
DO022_gene_16310	K08600	srtB; sortase B [EC:3.4.22.71]	103	2.2e-91	Bacteria	NA	NA	NA	NA	NA	NA
DO022_gene_16318	K01666	mhpE; 4-hydroxy 2-oxovalerate aldolase [EC:4.1.3.39]	308	9.4e-174	Bacteria	Firmicutes	Clostridia	Clostridiales	Lachnospiraceae	NA	NA
DO022_gene_16319	K03270	kdsC; 3-deoxy-D-manno-octulosonate 8-phosphate phosphatase (KDO 8-P phosphatase) [EC:3.1.3.45]	137	1.8e-40	Bacteria	NA	NA	NA	NA	NA	NA
DO022_gene_16324	K03272	gmhC; D-beta-D-heptose 7-phosphate kinase / D-beta-D-heptose 1-phosphate adenosyltransferase [EC:2.7.1.167 2.7.7.70]	333	9.5e-136	Bacteria	Firmicutes	Clostridia	Clostridiales	Lachnospiraceae	NA	NA
DO022_gene_16326	K03271	gmhA; D-sedoheptulose 7-phosphate isomerase [EC:5.3.1.28]	193	3.1e-58	Bacteria	NA	NA	NA	NA	NA	NA
DO022_gene_1634	K01187	malZ; alpha-glucosidase [EC:3.2.1.20]	577	0	Bacteria	Bacteroidetes	Bacteroidia	Bacteroidales	Bacteroidaceae	Bacteroides	NA
DO022_gene_16340	K03737	por; pyruvate-ferredoxin/flavodoxin oxidoreductase [EC:1.2.7.1 1.2.7.-]	1802	0	Bacteria	NA	NA	NA	NA	NA	NA
DO022_gene_16342	K07391	comM; magnesium chelatase family protein	561	2.5e-216	Bacteria	Firmicutes	NA	NA	NA	NA	NA
DO022_gene_1636	K07568	queA; S-adenosylmethionine:tRNA ribosyltransferase-isomerase [EC:2.4.99.17]	534	4.5e-240	Bacteria	Bacteroidetes	Bacteroidia	Bacteroidales	Bacteroidaceae	Bacteroides	NA
DO022_gene_16362	K03091	sigH; RNA polymerase sporulation-specific sigma factor	219	9.9e-83	Bacteria	Firmicutes	NA	NA	NA	NA	NA
DO022_gene_16365	K02035	ABC.PE.S; peptide/nickel transport system substrate-binding protein	290	4.9e-221	Bacteria	Firmicutes	Clostridia	Clostridiales	NA	NA	NA
DO022_gene_16368	K07010	putative glutamine amidotransferase	117	8e-96	Bacteria	Firmicutes	Clostridia	Clostridiales	Clostridiaceae	Clostridium	Clostridium sp. CAG:58
DO022_gene_16375	K03499	trkA; trk system potassium uptake protein	205	4e-121	Bacteria	Bacteroidetes	Bacteroidia	Bacteroidales	Bacteroidaceae	Bacteroides	NA
DO022_gene_16376	K01190	lacZ; beta-galactosidase [EC:3.2.1.23]	1149	0	Bacteria	Bacteroidetes	Bacteroidia	Bacteroidales	Bacteroidaceae	Bacteroides	NA
DO022_gene_16381	K01991	wza; polysaccharide biosynthesis/export protein	187	5.9e-140	Bacteria	Bacteroidetes	Bacteroidia	Bacteroidales	Bacteroidaceae	Bacteroides	NA
DO022_gene_16384	K01197	hya; hyaluronoglucosaminidase [EC:3.2.1.35]	337	0	Bacteria	Firmicutes	Clostridia	Clostridiales	Ruminococcaceae	Anaerotruncus	Anaerotruncus sp. 1XD22-93
DO022_gene_1639	K01735	aroB; 3-dehydroquinate synthase [EC:4.2.3.4]	432	1.7e-201	Bacteria	Bacteroidetes	Bacteroidia	Bacteroidales	Bacteroidaceae	Bacteroides	NA
DO022_gene_16391	K00179	iorA; indolepyruvate ferredoxin oxidoreductase, alpha subunit [EC:1.2.7.8]	783	1.3e-293	Bacteria	Firmicutes	Clostridia	Clostridiales	NA	NA	NA
DO022_gene_16396	K07045	uncharacterized protein	189	2.6e-106	Bacteria	Firmicutes	Clostridia	Clostridiales	NA	NA	NA
DO022_gene_16427	K01243	mtnN; adenosylhomocysteine nucleosidase [EC:3.2.2.9]	140	8.5e-127	Bacteria	Firmicutes	Bacilli	NA	NA	NA	NA
DO022_gene_16429	K01515	nudF; ADP-ribose pyrophosphatase [EC:3.6.1.13]	157	1.3e-101	Bacteria	Firmicutes	Bacilli	NA	NA	NA	NA
DO022_gene_16431	K01870	IARS; isoleucyl-tRNA synthetase [EC:6.1.1.5]	1196	0	Bacteria	Firmicutes	Bacilli	NA	NA	NA	NA
DO022_gene_16432	K04074	divIVA; cell division initiation protein	109	1.9e-119	Bacteria	Firmicutes	Bacilli	Lactobacillales	Lactobacillaceae	Lactobacillus	NA
DO022_gene_16435	K09772	sepF; cell division inhibitor SepF	120	5.6e-63	Bacteria	Firmicutes	Bacilli	NA	NA	NA	NA
DO022_gene_16436	K03531	ftsZ; cell division protein FtsZ	468	5.2e-245	Bacteria	Firmicutes	Bacilli	Lactobacillales	Lactobacillaceae	Lactobacillus	NA
DO022_gene_16437	K03590	ftsA; cell division protein FtsA	341	4.7e-238	Bacteria	Firmicutes	Bacilli	NA	NA	NA	NA
DO022_gene_16439	K02563	murG; UDP-N-acetylglucosamine--N-acetylmuramyl-(pentapeptide) pyrophosphoryl-undecaprenol N-acetylglucosamine transferase [EC:2.4.1.227]	354	1.8e-208	Bacteria	Firmicutes	Bacilli	NA	NA	NA	NA
DO022_gene_16440	K01925	murD; UDP-N-acetylmuramoylalanine--D-glutamate ligase [EC:6.3.2.9]	399	4.4e-260	Bacteria	Firmicutes	Bacilli	NA	NA	NA	NA
DO022_gene_16441	K01000	mraY; phospho-N-acetylmuramoyl-pentapeptide-transferase [EC:2.7.8.13]	327	3.2e-177	Bacteria	Firmicutes	Bacilli	NA	NA	NA	NA
DO022_gene_16442	K08724	pbpB; penicillin-binding protein 2B	516	0	Bacteria	Firmicutes	Bacilli	NA	NA	NA	NA
DO022_gene_16444	K03438	mraW; 16S rRNA (cytosine1402-N4)-methyltransferase [EC:2.1.1.199]	349	2.3e-175	Bacteria	Firmicutes	Bacilli	NA	NA	NA	NA
DO022_gene_16449	K02519	infB; translation initiation factor IF-2	855	0	Bacteria	Firmicutes	Bacilli	NA	NA	NA	NA
DO022_gene_16452	K02600	nusA; N utilization substance protein A	452	1.6e-224	Bacteria	Firmicutes	Bacilli	Lactobacillales	Lactobacillaceae	Lactobacillus	NA
DO022_gene_16453	K09748	rimP; ribosome maturation factor RimP	162	3.1e-89	Bacteria	Firmicutes	Bacilli	NA	NA	NA	NA
DO022_gene_16454	K03763	polC; DNA polymerase III subunit alpha, Gram-positive type [EC:2.7.7.7]	1507	0	Bacteria	Firmicutes	Bacilli	NA	NA	NA	NA
DO022_gene_16455	K01881	PARS; prolyl-tRNA synthetase [EC:6.1.1.15]	586	0	Bacteria	NA	NA	NA	NA	NA	NA
DO022_gene_16456	K11749	rseP; regulator of sigma E protease [EC:3.4.24.-]	348	1.6e-229	Bacteria	Firmicutes	Bacilli	NA	NA	NA	NA
DO022_gene_16457	K00981	E2.7.7.41; phosphatidate cytidylyltransferase [EC:2.7.7.41]	251	1.2e-137	Bacteria	Firmicutes	Bacilli	NA	NA	NA	NA
DO022_gene_16458	K00806	uppS; undecaprenyl diphosphate synthase [EC:2.5.1.31]	291	9.6e-134	Bacteria	Firmicutes	Bacilli	NA	NA	NA	NA
DO022_gene_16459	K02838	frr; ribosome recycling factor	223	2.1e-91	Bacteria	Firmicutes	Bacilli	NA	NA	NA	NA
DO022_gene_16460	K09903	pyrH; uridylate kinase [EC:2.7.4.22]	372	1.5e-129	Bacteria	NA	NA	NA	NA	NA	NA
DO022_gene_16461	K02357	tsf; elongation factor Ts	309	7.2e-183	Bacteria	NA	NA	NA	NA	NA	NA
DO022_gene_16468	K06147	ABCB-BAC; ATP-binding cassette, subfamily B, bacterial	560	2.3e-298	Bacteria	NA	NA	NA	NA	NA	NA
DO022_gene_1647	K05341	E2.4.1.4; amylosucrase [EC:2.4.1.4]	630	3.7e-294	Bacteria	NA	NA	NA	NA	NA	NA
DO022_gene_1648	K01939	purA; adenylosuccinate synthase [EC:6.3.4.4]	672	7e-220	Bacteria	NA	NA	NA	NA	NA	NA
DO022_gene_16481	K02003	ABC.CD.A; putative ABC transport system ATP-binding protein	304	1.8e-130	Bacteria	NA	NA	NA	NA	NA	NA
DO022_gene_16485	K18345	vanSB; two-component system, OmpR family, sensor histidine kinase VanS [EC:2.7.13.3]	284	2.1e-217	Bacteria	NA	NA	NA	NA	NA	NA
DO022_gene_16503	K07742	ylxR; uncharacterized protein	122	7.5e-30	Bacteria	Firmicutes	NA	NA	NA	NA	NA
DO022_gene_16504	K02600	nusA; N utilization substance protein A	392	7.5e-159	Bacteria	Firmicutes	NA	NA	NA	NA	NA
DO022_gene_16511	K01424	E3.5.1.1; L-asparaginase [EC:3.5.1.1]	329	4.6e-126	Bacteria	Firmicutes	NA	NA	NA	NA	NA
DO022_gene_16515	K00266	gltD; glutamate synthase (NADPH) small chain [EC:1.4.1.13]	653	3.4e-215	Bacteria	NA	NA	NA	NA	NA	NA
DO022_gene_16516	K00528	fpr; ferredoxin/flavodoxin---NADP+ reductase [EC:1.18.1.2 1.19.1.1]	383	1.9e-120	Bacteria	NA	NA	NA	NA	NA	NA
DO022_gene_16520	K00075	murB; UDP-N-acetylmuramate dehydrogenase [EC:1.3.1.98]	268	8e-85	Bacteria	Firmicutes	NA	NA	NA	NA	NA
DO022_gene_1653	K01776	murI; glutamate racemase [EC:5.1.1.3]	253	2.6e-103	Bacteria	Firmicutes	Clostridia	Clostridiales	Lachnospiraceae	Roseburia	Roseburia sp. 1XD42-69
DO022_gene_16531	K02004	ABC.CD.P; putative ABC transport system permease protein	202	0	Bacteria	NA	NA	NA	NA	NA	NA
DO022_gene_16550	K06179	rluC; 23S rRNA pseudouridine955/2504/2580 synthase [EC:5.4.99.24]	281	1.2e-94	Bacteria	NA	NA	NA	NA	NA	NA
DO022_gene_16551	K12373	HEXA_B; hexosaminidase [EC:3.2.1.52]	68	1.1e-40	Bacteria	NA	NA	NA	NA	NA	NA
DO022_gene_16555	K01955	carB; carbamoyl-phosphate synthase large subunit [EC:6.3.5.5]	1613	0	Bacteria	NA	NA	NA	NA	NA	NA
DO022_gene_16562	K00053	ilvC; ketol-acid reductoisomerase [EC:1.1.1.86]	589	9.3e-183	Bacteria	NA	NA	NA	NA	NA	NA
DO022_gene_16565	K02967	RP-S2; small subunit ribosomal protein S2	371	2.4e-119	Bacteria	NA	NA	NA	NA	NA	NA
DO022_gene_16575	K01643	citF; citrate lyase subunit alpha / citrate CoA-transferase [EC:2.8.3.10]	558	1.8e-208	Bacteria	NA	NA	NA	NA	NA	NA
DO022_gene_16577	K01678	E4.2.1.2AB; fumarate hydratase subunit beta [EC:4.2.1.2]	244	6.9e-79	Bacteria	Firmicutes	Clostridia	NA	NA	NA	NA
DO022_gene_16584	K04835	mal; methylaspartate ammonia-lyase [EC:4.3.1.2]	613	9.6e-214	Bacteria	Firmicutes	NA	NA	NA	NA	NA
DO022_gene_16601	K00876	udk; uridine kinase [EC:2.7.1.48]	629	0	Bacteria	Firmicutes	Clostridia	Clostridiales	Lachnospiraceae	NA	Lachnospiraceae bacterium 28-4
DO022_gene_1661	K01190	lacZ; beta-galactosidase [EC:3.2.1.23]	672	0	Bacteria	Firmicutes	NA	NA	NA	NA	NA
DO022_gene_16610	K00703	glgA; starch synthase [EC:2.4.1.21]	563	5.3e-208	Bacteria	Firmicutes	Clostridia	Clostridiales	Lachnospiraceae	Roseburia	Roseburia sp. 40_7
DO022_gene_16614	K01270	pepD; dipeptidase D [EC:3.4.13.-]	438	8.6e-174	Bacteria	Firmicutes	Clostridia	Clostridiales	Lachnospiraceae	Roseburia	NA
DO022_gene_16620	K00995	pgsA; CDP-diacylglycerol---glycerol-3-phosphate 3-phosphatidyltransferase [EC:2.7.8.5]	229	2.4e-76	Bacteria	Firmicutes	Clostridia	Clostridiales	Lachnospiraceae	Roseburia	NA
DO022_gene_16623	K00942	E2.7.4.8; guanylate kinase [EC:2.7.4.8]	238	5.7e-74	Bacteria	NA	NA	NA	NA	NA	NA
DO022_gene_16627	K19294	algI; alginate O-acetyltransferase complex protein AlgI	462	3.1e-184	Bacteria	NA	NA	NA	NA	NA	NA
DO022_gene_16635	K01733	thrC; threonine synthase [EC:4.2.3.1]	307	9.5e-92	Bacteria	NA	NA	NA	NA	NA	NA
DO022_gene_16639	K03092	rpoN; RNA polymerase sigma-54 factor	330	1.7e-126	Bacteria	NA	NA	NA	NA	NA	NA
DO022_gene_16641	K03526	gcpE; (E)-4-hydroxy-3-methylbut-2-enyl-diphosphate synthase [EC:1.17.7.1 1.17.7.3]	478	1.2e-179	Bacteria	NA	NA	NA	NA	NA	NA
DO022_gene_16652	K02470	gyrB; DNA gyrase subunit B [EC:5.99.1.3]	1033	0	Bacteria	Bacteroidetes	Bacteroidia	Bacteroidales	Bacteroidaceae	Bacteroides	NA
DO022_gene_16655	K15633	gpmI; 2,3-bisphosphoglycerate-independent phosphoglycerate mutase [EC:5.4.2.12]	804	6e-295	Bacteria	Bacteroidetes	Bacteroidia	Bacteroidales	Bacteroidaceae	Bacteroides	NA
DO022_gene_16658	K03470	rnhB; ribonuclease HII [EC:3.1.26.4]	300	8.7e-112	Bacteria	NA	NA	NA	NA	NA	NA
DO022_gene_16659	K15987	hppA; K(+)-stimulated pyrophosphate-energized sodium pump	1037	0	Bacteria	NA	NA	NA	NA	NA	NA
DO022_gene_16665	K01409	KAE1; N6-L-threonylcarbamoyladenine synthase [EC:2.3.1.234]	406	2.4e-194	Bacteria	NA	NA	NA	NA	NA	NA
DO022_gene_16666	K03789	rimI; [ribosomal protein S18]-alanine N-acetyltransferase [EC:2.3.1.266]	119	1.1e-94	Bacteria	Firmicutes	Bacilli	NA	NA	NA	NA
DO022_gene_16667	K14742	tsaB; tRNA threonylcarbamoyladenosine biosynthesis protein TsaB	67	7.4e-134	Bacteria	Firmicutes	Bacilli	Lactobacillales	Lactobacillaceae	Lactobacillus	NA
DO022_gene_1667	K02340	holA; DNA polymerase III subunit delta [EC:2.7.7.7]	289	9.5e-116	Bacteria	Firmicutes	Clostridia	Clostridiales	Lachnospiraceae	Roseburia	NA
DO022_gene_16670	K07056	rsmI; 16S rRNA (cytidine1402-2'-O)-methyltransferase [EC:2.1.1.198]	268	2.6e-154	Bacteria	Firmicutes	Bacilli	NA	NA	NA	NA
DO022_gene_16672	K02341	holB; DNA polymerase III subunit delta' [EC:2.7.7.7]	101	3.2e-152	Bacteria	Firmicutes	Bacilli	NA	NA	NA	NA
DO022_gene_16676	K06187	recR; recombination protein RecR	285	3.8e-107	Bacteria	Firmicutes	Bacilli	NA	NA	NA	NA
DO022_gene_16677	K09747	uncharacterized protein	90	2.1e-51	Bacteria	Firmicutes	Bacilli	NA	NA	NA	NA
DO022_gene_16678	K02343	dnaX; DNA polymerase III subunit gamma/tau [EC:2.7.7.7]	464	0	Bacteria	Firmicutes	Bacilli	NA	NA	NA	NA
DO022_gene_16679	K11991	tadA; tRNA(adenine34) deaminase [EC:3.5.4.33]	177	4.2e-85	Bacteria	Firmicutes	Bacilli	NA	NA	NA	NA
DO022_gene_167	K07588	argK; LAO/AO transport system kinase [EC:2.7.-.-]	528	5.5e-173	Bacteria	NA	NA	NA	NA	NA	NA
DO022_gene_16717	K02057	ABC.SS.P; simple sugar transport system permease protein	305	1.1e-140	Bacteria	Firmicutes	NA	NA	NA	NA	NA
DO022_gene_16718	K02057	ABC.SS.P; simple sugar transport system permease protein	273	4.1e-147	Bacteria	Firmicutes	NA	NA	NA	NA	NA
DO022_gene_16729	K02422	fliS; flagellar protein FliS	146	4.6e-45	Bacteria	NA	NA	NA	NA	NA	NA
DO022_gene_16730	K02407	fliD; flagellar hook-associated protein 2	229	2e-209	Bacteria	Firmicutes	Clostridia	Clostridiales	Lachnospiraceae	Roseburia	Roseburia sp. 1XD42-69
DO022_gene_16736	K02396	flgK; flagellar hook-associated protein 1 FlgK	331	2.6e-209	Bacteria	Firmicutes	Clostridia	Clostridiales	Lachnospiraceae	Roseburia	Roseburia sp. 1XD42-69
DO022_gene_16743	K07574	yhbY; RNA-binding protein	112	1e-34	Bacteria	Firmicutes	NA	NA	NA	NA	NA
DO022_gene_16748	K03529	smc; chromosome segregation protein	923	0	Bacteria	Firmicutes	NA	NA	NA	NA	NA
DO022_gene_16752	K01628	fucA; L-fuculose-phosphate aldolase [EC:4.1.2.17]	90	2.4e-91	Bacteria	Firmicutes	Clostridia	Clostridiales	Lachnospiraceae	Lachnoclostridium	NA
DO022_gene_16753	K01845	hemL; glutamate-1-semialdehyde 2,1-aminomutase [EC:5.4.3.8]	317	3.4e-250	Bacteria	Firmicutes	Clostridia	Clostridiales	NA	NA	NA
DO022_gene_16756	K07030	uncharacterized protein	501	1e-210	Bacteria	Firmicutes	NA	NA	NA	NA	NA
DO022_gene_16758	K18707	mtaB; threonylcarbamoyladenosine tRNA methylthiotransferase MtaB [EC:2.8.4.5]	491	3e-253	Bacteria	Firmicutes	Clostridia	Clostridiales	Lachnospiraceae	NA	Lachnospiraceae bacterium 28-4
DO022_gene_16777	K01703	leuC; 3-isopropylmalate/(R)-2-methylmalate dehydratase large subunit [EC:4.2.1.33 4.2.1.35]	666	7.1e-217	Bacteria	NA	NA	NA	NA	NA	NA
DO022_gene_16784	K10118	msmF; raffinose/stachyose/melibiose transport system permease protein	341	7e-131	Bacteria	NA	NA	NA	NA	NA	NA
DO022_gene_16786	K07407	E3.2.1.22B; alpha-galactosidase [EC:3.2.1.22]	637	0	Bacteria	NA	NA	NA	NA	NA	NA
DO022_gene_1679	K01923	purC; phosphoribosylaminoimidazole-succinocarboxamide synthase [EC:6.3.2.6]	457	2.3e-137	Bacteria	NA	NA	NA	NA	NA	NA
DO022_gene_16792	K03043	rpoB; DNA-directed RNA polymerase subunit beta [EC:2.7.7.6]	1747	0	Bacteria	Firmicutes	NA	NA	NA	NA	NA
DO022_gene_16793	K03046	rpoC; DNA-directed RNA polymerase subunit beta' [EC:2.7.7.6]	1606	0	Bacteria	NA	NA	NA	NA	NA	NA
DO022_gene_16794	K01255	CARP; leucyl aminopeptidase [EC:3.4.11.1]	301	3.9e-128	Bacteria	Firmicutes	Clostridia	Clostridiales	NA	NA	NA
DO022_gene_168	K02523	ispB; octaprenyl-diphosphate synthase [EC:2.5.1.90]	242	1.2e-97	Bacteria	Bacteroidetes	Bacteroidia	Bacteroidales	NA	NA	NA
DO022_gene_16807	K03737	por; pyruvate-ferredoxin/flavodoxin oxidoreductase [EC:1.2.7.1 1.2.7.-]	1952	0	Bacteria	NA	NA	NA	NA	NA	NA
DO022_gene_16808	K20074	prpC; PPM family protein phosphatase [EC:3.1.3.16]	248	4e-93	Bacteria	Firmicutes	Clostridia	Clostridiales	Lachnospiraceae	Roseburia	NA
DO022_gene_16809	K12132	prkC; eukaryotic-like serine/threonine-protein kinase [EC:2.7.11.1]	497	6e-205	Bacteria	Firmicutes	Clostridia	Clostridiales	NA	NA	NA
DO022_gene_16814	K04720	cobD; threonine-phosphate decarboxylase [EC:4.1.1.81]	386	2.7e-164	Bacteria	Firmicutes	Clostridia	Clostridiales	NA	NA	NA
DO022_gene_16842	K07058	membrane protein	165	2.5e-96	Bacteria	Firmicutes	Clostridia	Clostridiales	Lachnospiraceae	Roseburia	Roseburia sp. 1XD42-69
DO022_gene_16843	K12373	HEXA_B; hexosaminidase [EC:3.2.1.52]	410	5.5e-239	Bacteria	Firmicutes	Clostridia	Clostridiales	Ruminococcaceae	NA	NA
DO022_gene_16844	K12373	HEXA_B; hexosaminidase [EC:3.2.1.52]	424	0	Bacteria	Firmicutes	Clostridia	Clostridiales	Ruminococcaceae	Anaerotruncus	Anaerotruncus sp. 1XD22-93
DO022_gene_16845	K01186	NEU1; sialidase-1 [EC:3.2.1.18]	116	0	Bacteria	Firmicutes	Clostridia	Clostridiales	Ruminococcaceae	Anaerotruncus	Anaerotruncus sp. 1XD22-93
DO022_gene_16848	K00172	porG; pyruvate ferredoxin oxidoreductase gamma subunit [EC:1.2.7.1]	160	1.3e-110	Bacteria	Actinobacteria	Coriobacteriia	Eggerthellales	Eggerthellaceae	Enterorhabdus	NA
DO022_gene_1685	K02428	rdgB; XTP/dITP diphosphohydrolase [EC:3.6.1.66]	248	5.1e-75	Bacteria	Firmicutes	NA	NA	NA	NA	NA
DO022_gene_16850	K01912	paaK; phenylacetate-CoA ligase [EC:6.2.1.30]	659	5.6e-260	Bacteria	NA	NA	NA	NA	NA	NA
DO022_gene_16854	K02433	gatA; aspartyl-tRNA(Asn)/glutamyl-tRNA(Gln) amidotransferase subunit A [EC:6.3.5.6 6.3.5.7]	635	4.3e-277	Bacteria	NA	NA	NA	NA	NA	NA
DO022_gene_16860	K07079	uncharacterized protein	376	2.7e-207	Bacteria	Actinobacteria	Coriobacteriia	Eggerthellales	Eggerthellaceae	NA	NA
DO022_gene_16879	K00625	E2.3.1.8; phosphate acetyltransferase [EC:2.3.1.8]	429	9.8e-177	Bacteria	NA	NA	NA	NA	NA	NA
DO022_gene_16880	K02357	tsf; elongation factor Ts	312	3.1e-175	Bacteria	Bacteroidetes	Bacteroidia	Bacteroidales	Muribaculaceae	NA	NA
DO022_gene_16882	K02996	RP-S9; small subunit ribosomal protein S9	201	4.3e-64	Bacteria	Bacteroidetes	Bacteroidia	Bacteroidales	Muribaculaceae	NA	NA
DO022_gene_16890	K18682	rny; ribonucrease Y [EC:3.1.-.-]	711	5.3e-230	Bacteria	Bacteroidetes	Bacteroidia	Bacteroidales	Muribaculaceae	NA	NA
DO022_gene_16893	K09955	uncharacterized protein	720	0	Bacteria	Bacteroidetes	Bacteroidia	Bacteroidales	Muribaculaceae	NA	NA
DO022_gene_16895	K06950	uncharacterized protein	179	4.7e-101	Bacteria	Bacteroidetes	Bacteroidia	Bacteroidales	Muribaculaceae	NA	NA
DO022_gene_16896	K00826	E2.6.1.42; branched-chain amino acid aminotransferase [EC:2.6.1.42]	471	1.4e-205	Bacteria	Bacteroidetes	Bacteroidia	Bacteroidales	Muribaculaceae	NA	NA
DO022_gene_169	K01077	E3.1.3.1; alkaline phosphatase [EC:3.1.3.1]	317	2.4e-136	Bacteria	Bacteroidetes	Bacteroidia	Bacteroidales	Bacteroidaceae	Bacteroides	NA
DO022_gene_16903	K06015	E3.5.1.81; N-acyl-D-amino-acid deacylase [EC:3.5.1.81]	257	1.3e-157	Bacteria	NA	NA	NA	NA	NA	NA
DO022_gene_16904	K12960	mtaD; 5-methylthioadenosine/S-adenosylhomocysteine deaminase [EC:3.5.4.31 3.5.4.28]	269	4.9e-155	Bacteria	NA	NA	NA	NA	NA	NA
DO022_gene_16905	K12960	mtaD; 5-methylthioadenosine/S-adenosylhomocysteine deaminase [EC:3.5.4.31 3.5.4.28]	124	2e-84	NA	NA	NA	NA	NA	NA	NA
DO022_gene_1692	K05366	mrcA; penicillin-binding protein 1A [EC:2.4.1.129 3.4.16.4]	820	0	Bacteria	Firmicutes	Clostridia	Clostridiales	Lachnospiraceae	Roseburia	Roseburia sp. 1XD42-69
DO022_gene_16920	K09133	uncharacterized protein	190	5e-151	Bacteria	Firmicutes	Clostridia	Clostridiales	NA	NA	NA
DO022_gene_16922	K01783	rpe; ribulose-phosphate 3-epimerase [EC:5.1.3.1]	237	1.7e-81	Bacteria	Firmicutes	NA	NA	NA	NA	NA
DO022_gene_16932	K07481	transposase	119	3.6e-43	Bacteria	Firmicutes	Clostridia	Clostridiales	Ruminococcaceae	Flavonifractor	Flavonifractor sp. An306
DO022_gene_17002	K02400	flhA; flagellar biosynthesis protein FlhA	911	0	Bacteria	NA	NA	NA	NA	NA	NA
DO022_gene_17010	K09749	uncharacterized protein	256	1.2e-242	Bacteria	Firmicutes	Clostridia	Clostridiales	Lachnospiraceae	Acetatifactor	Acetatifactor muris
DO022_gene_17016	K00031	IDH1; isocitrate dehydrogenase [EC:1.1.1.42]	557	1.3e-199	Bacteria	Firmicutes	NA	NA	NA	NA	NA
DO022_gene_17022	K02233	E2.7.8.26; adenosylcobinamide-GDP ribazoletransferase [EC:2.7.8.26]	158	2e-47	Bacteria	Firmicutes	NA	NA	NA	NA	NA
DO022_gene_17025	K03495	gidA; tRNA uridine 5-carboxymethylaminomethyl modification enzyme	779	1.6e-268	Bacteria	NA	NA	NA	NA	NA	NA
DO022_gene_17029	K01835	pgm; phosphoglucomutase [EC:5.4.2.2]	590	6.3e-253	Bacteria	Firmicutes	Clostridia	Clostridiales	Ruminococcaceae	NA	NA
DO022_gene_17034	K03741	arsC2; arsenate reductase (thioredoxin) [EC:1.20.4.4]	183	1.8e-55	Bacteria	Firmicutes	Clostridia	Clostridiales	NA	NA	NA
DO022_gene_17036	K07089	uncharacterized protein	270	3.7e-114	Bacteria	NA	NA	NA	NA	NA	NA
DO022_gene_17038	K03671	trxA; thioredoxin 1	114	6.9e-60	Bacteria	Firmicutes	Clostridia	Clostridiales	NA	NA	NA
DO022_gene_17039	K07089	uncharacterized protein	532	1.9e-175	Bacteria	Firmicutes	NA	NA	NA	NA	Firmicutes bacterium ASF500
DO022_gene_1705	K03716	splB; spore photoproduct lyase [EC:4.1.99.14]	320	6.3e-118	Bacteria	NA	NA	NA	NA	NA	NA
DO022_gene_17050	K03169	topB; DNA topoisomerase III [EC:5.99.1.2]	770	0	Bacteria	NA	NA	NA	NA	NA	bacterium 1xD42-67
DO022_gene_17058	K07079	uncharacterized protein	366	6.2e-215	Bacteria	NA	NA	NA	NA	NA	NA
DO022_gene_17059	K01486	ade; adenine deaminase [EC:3.5.4.2]	703	0	Bacteria	Actinobacteria	Coriobacteriia	Eggerthellales	Eggerthellaceae	NA	NA
DO022_gene_17060	K07010	putative glutamine amidotransferase	161	2.3e-164	Bacteria	NA	NA	NA	NA	NA	NA
DO022_gene_17070	K06147	ABCB-BAC; ATP-binding cassette, subfamily B, bacterial	64	1.4e-233	Bacteria	NA	NA	NA	NA	NA	bacterium D16-50
DO022_gene_17071	K06147	ABCB-BAC; ATP-binding cassette, subfamily B, bacterial	179	4.6e-260	Bacteria	NA	NA	NA	NA	NA	bacterium D16-50
DO022_gene_1709	K04487	iscS; cysteine desulfurase [EC:2.8.1.7]	509	5.8e-176	Bacteria	NA	NA	NA	NA	NA	NA
DO022_gene_17104	K01652	E2.2.1.6L; acetolactate synthase I/II/III large subunit [EC:2.2.1.6]	634	0	Bacteria	NA	NA	NA	NA	NA	NA
DO022_gene_17106	K03695	clpB; ATP-dependent Clp protease ATP-binding subunit ClpB	1315	0	Bacteria	NA	NA	NA	NA	NA	NA
DO022_gene_17107	K22278	pdgA; peptidoglycan-N-acetylglucosamine deacetylase [EC:3.5.1.104]	162	8e-75	Bacteria	Firmicutes	Clostridia	Clostridiales	Lachnospiraceae	Roseburia	NA
DO022_gene_17114	K02338	dnaN; DNA polymerase III subunit beta [EC:2.7.7.7]	374	4.3e-205	Bacteria	Firmicutes	Bacilli	NA	NA	NA	NA
DO022_gene_17116	K03629	recF; DNA replication and repair protein RecF	379	9.2e-208	Bacteria	Firmicutes	Bacilli	NA	NA	NA	NA
DO022_gene_17117	K02470	gyrB; DNA gyrase subunit B [EC:5.99.1.3]	884	0	Bacteria	Firmicutes	Bacilli	NA	NA	NA	NA
DO022_gene_17118	K02469	gyrA; DNA gyrase subunit A [EC:5.99.1.3]	1119	0	Bacteria	Firmicutes	Bacilli	NA	NA	NA	NA
DO022_gene_17119	K02990	RP-S6; small subunit ribosomal protein S6	120	7.4e-48	Bacteria	Firmicutes	Bacilli	NA	NA	NA	NA
DO022_gene_17120	K03111	ssb; single-strand DNA-binding protein	196	1.5e-80	Bacteria	Firmicutes	Bacilli	NA	NA	NA	NA
DO022_gene_17123	K22927	gdpP; cyclic-di-AMP phosphodiesterase GdpP [EC:3.1.4.-]	609	0	Bacteria	Firmicutes	Bacilli	NA	NA	NA	NA
DO022_gene_17124	K02939	RP-L9; large subunit ribosomal protein L9	166	3.8e-75	Bacteria	Firmicutes	Bacilli	NA	NA	NA	NA
DO022_gene_17125	K02314	dnaB; replicative DNA helicase [EC:3.6.4.12]	510	1.7e-243	Bacteria	Firmicutes	Bacilli	NA	NA	NA	NA
DO022_gene_17126	K00847	E2.7.1.4; fructokinase [EC:2.7.1.4]	271	6e-170	Bacteria	Firmicutes	Bacilli	NA	NA	NA	NA
DO022_gene_17132	K01752	E4.3.1.17; L-serine dehydratase [EC:4.3.1.17]	177	5.6e-120	Bacteria	Firmicutes	Bacilli	Lactobacillales	Lactobacillaceae	Lactobacillus	NA
DO022_gene_17135	K09773	ppsR; [pyruvate, water dikinase]-phosphate phosphotransferase / [pyruvate, water dikinase] kinase [EC:2.7.4.28 2.7.11.33]	281	1.4e-155	Bacteria	Firmicutes	Bacilli	NA	NA	NA	NA
DO022_gene_17137	K09117	uncharacterized protein	160	3.5e-33	Bacteria	Firmicutes	Bacilli	NA	NA	NA	NA
DO022_gene_17139	K07042	ybeY; probable rRNA maturation factor	123	1.3e-82	Bacteria	Firmicutes	Bacilli	NA	NA	NA	NA
DO022_gene_17141	K03584	recO; DNA repair protein RecO (recombination protein O)	132	1.1e-135	Bacteria	Firmicutes	Bacilli	NA	NA	NA	NA
DO022_gene_17142	K01878	glyQ; glycyl-tRNA synthetase alpha chain [EC:6.1.1.14]	467	2.1e-178	Bacteria	NA	NA	NA	NA	NA	NA
DO022_gene_17143	K01879	glyS; glycyl-tRNA synthetase beta chain [EC:6.1.1.14]	678	0	Bacteria	Firmicutes	Bacilli	NA	NA	NA	NA
DO022_gene_17144	K02316	dnaG; DNA primase [EC:2.7.7.101]	387	0	Bacteria	Firmicutes	Bacilli	NA	NA	NA	NA
DO022_gene_17145	K03086	rpoD; RNA polymerase primary sigma factor	539	2.3e-198	Bacteria	NA	NA	NA	NA	NA	NA
DO022_gene_17151	K03168	topA; DNA topoisomerase I [EC:5.99.1.2]	985	0	Bacteria	NA	NA	NA	NA	NA	NA
DO022_gene_17157	K01214	ISA; isoamylase [EC:3.2.1.68]	374	8.9e-216	Bacteria	Firmicutes	Clostridia	Clostridiales	Lachnospiraceae	Roseburia	Roseburia sp. 1XD42-69
DO022_gene_17160	K01885	EARS; glutamyl-tRNA synthetase [EC:6.1.1.17]	738	1.5e-242	Bacteria	NA	NA	NA	NA	NA	NA
DO022_gene_1718	K01197	hya; hyaluronoglucosaminidase [EC:3.2.1.35]	653	0	Bacteria	Bacteroidetes	Bacteroidia	Bacteroidales	Bacteroidaceae	Bacteroides	NA
DO022_gene_17185	K00147	proA; glutamate-5-semialdehyde dehydrogenase [EC:1.2.1.41]	495	1.6e-224	Bacteria	Firmicutes	Clostridia	Clostridiales	Lachnospiraceae	NA	Lachnospiraceae bacterium 28-4
DO022_gene_17186	K01934	MTHFS; 5-formyltetrahydrofolate cyclo-ligase [EC:6.3.3.2]	107	7.5e-100	Bacteria	Firmicutes	Clostridia	Clostridiales	Lachnospiraceae	NA	Lachnospiraceae bacterium 28-4
DO022_gene_1719	K12373	HEXA_B; hexosaminidase [EC:3.2.1.52]	421	0	Bacteria	Bacteroidetes	Bacteroidia	Bacteroidales	Bacteroidaceae	Bacteroides	Bacteroides acidifaciens
DO022_gene_17191	K03406	mcp; methyl-accepting chemotaxis protein	234	1.5e-140	Bacteria	Firmicutes	Clostridia	Clostridiales	Lachnospiraceae	NA	Lachnospiraceae bacterium 28-4
DO022_gene_17193	K03407	cheA; two-component system, chemotaxis family, sensor kinase CheA [EC:2.7.13.3]	560	0	Bacteria	Firmicutes	Clostridia	Clostridiales	Lachnospiraceae	NA	Lachnospiraceae bacterium 28-4
DO022_gene_172	K01163	uncharacterized protein	158	4.6e-83	Bacteria	NA	NA	NA	NA	NA	NA
DO022_gene_1721	K05810	yfiH; polyphenol oxidase [EC:1.10.3.-]	224	4e-160	Bacteria	Bacteroidetes	Bacteroidia	Bacteroidales	Bacteroidaceae	Bacteroides	Bacteroides acidifaciens
DO022_gene_17215	K01874	MARS; methionyl-tRNA synthetase [EC:6.1.1.10]	1152	0	Bacteria	Bacteroidetes	Bacteroidia	Bacteroidales	Bacteroidaceae	Bacteroides	NA
DO022_gene_1722	K03979	obgE; GTPase [EC:3.6.5.-]	488	7.1e-197	Bacteria	NA	NA	NA	NA	NA	NA
DO022_gene_17220	K01791	wecB; UDP-N-acetylglucosamine 2-epimerase (non-hydrolysing) [EC:5.1.3.14]	504	5.6e-213	Bacteria	Bacteroidetes	Bacteroidia	Bacteroidales	Bacteroidaceae	Bacteroides	NA
DO022_gene_17221	K02472	wecC; UDP-N-acetyl-D-mannosaminuronic acid dehydrogenase [EC:1.1.1.336]	569	1.8e-233	Bacteria	Bacteroidetes	Bacteroidia	Bacteroidales	NA	NA	NA
DO022_gene_17227	K12410	npdA; NAD-dependent deacetylase [EC:3.5.1.-]	302	4.1e-129	Bacteria	NA	NA	NA	NA	NA	NA
DO022_gene_17229	K03773	fklB; FKBP-type peptidyl-prolyl cis-trans isomerase FklB [EC:5.2.1.8]	142	1.3e-156	Bacteria	Bacteroidetes	Bacteroidia	Bacteroidales	Bacteroidaceae	Bacteroides	NA
DO022_gene_1723	K00939	adk; adenylate kinase [EC:2.7.4.3]	253	5.9e-102	Bacteria	Bacteroidetes	Bacteroidia	Bacteroidales	Bacteroidaceae	Bacteroides	NA
DO022_gene_17235	K03308	TC.NSS; neurotransmitter:Na+ symporter, NSS family	538	4.3e-250	Bacteria	Firmicutes	Clostridia	Clostridiales	NA	NA	NA
DO022_gene_17239	K00172	porG; pyruvate ferredoxin oxidoreductase gamma subunit [EC:1.2.7.1]	277	6.8e-98	Bacteria	Firmicutes	Clostridia	Clostridiales	NA	NA	NA
DO022_gene_17244	K00111	glpA; glycerol-3-phosphate dehydrogenase [EC:1.1.5.3]	636	4.1e-224	Bacteria	NA	NA	NA	NA	NA	NA
DO022_gene_17245	K00864	glpK; glycerol kinase [EC:2.7.1.30]	829	1.6e-268	Bacteria	NA	NA	NA	NA	NA	NA
DO022_gene_17246	K02443	glpP; glycerol uptake operon antiterminator	102	2.3e-77	Bacteria	NA	NA	NA	NA	NA	NA
DO022_gene_1725	K17758	nnr; ADP-dependent NAD(P)H-hydrate dehydratase [EC:4.2.1.136]	541	9.3e-288	Bacteria	Bacteroidetes	Bacteroidia	Bacteroidales	Bacteroidaceae	Bacteroides	NA
DO022_gene_1725	K17759	AIBP; NAD(P)H-hydrate epimerase [EC:5.1.99.6]	541	9.3e-288	Bacteria	Bacteroidetes	Bacteroidia	Bacteroidales	Bacteroidaceae	Bacteroides	NA
DO022_gene_17252	K00845	glk; glucokinase [EC:2.7.1.2]	135	1.5e-168	Bacteria	Bacteroidetes	Bacteroidia	Bacteroidales	Muribaculaceae	NA	NA
DO022_gene_17257	K21572	susD; starch-binding outer membrane protein, SusD/RagB family	420	0	Bacteria	Bacteroidetes	Bacteroidia	Bacteroidales	Muribaculaceae	NA	NA
DO022_gene_17265	K06147	ABCB-BAC; ATP-binding cassette, subfamily B, bacterial	498	1.6e-211	Bacteria	NA	NA	NA	NA	NA	NA
DO022_gene_17269	K14155	patB; cysteine-S-conjugate beta-lyase [EC:4.4.1.13]	295	3.1e-124	Bacteria	NA	NA	NA	NA	NA	NA
DO022_gene_17272	K01273	DPEP; membrane dipeptidase [EC:3.4.13.19]	273	5.8e-97	Bacteria	Firmicutes	Clostridia	Clostridiales	NA	NA	NA
DO022_gene_17273	K14155	patB; cysteine-S-conjugate beta-lyase [EC:4.4.1.13]	486	6.5e-199	Bacteria	NA	NA	NA	NA	NA	NA
DO022_gene_17282	K00605	gcvT; aminomethyltransferase [EC:2.1.2.10]	509	0	Bacteria	Firmicutes	NA	NA	NA	NA	NA
DO022_gene_17286	K01854	glf; UDP-galactopyranose mutase [EC:5.4.99.9]	530	3.3e-165	Bacteria	NA	NA	NA	NA	NA	NA
DO022_gene_17289	K07161	uncharacterized protein	158	2.5e-132	Bacteria	Firmicutes	NA	NA	NA	NA	NA
DO022_gene_17296	K00962	pnp; polyribonucleotide nucleotidyltransferase [EC:2.7.7.8]	926	0	Bacteria	Firmicutes	NA	NA	NA	NA	NA
DO022_gene_17300	K07452	mcrB; 5-methylcytosine-specific restriction enzyme B [EC:3.1.21.-]	255	1.2e-171	Bacteria	Firmicutes	Clostridia	Clostridiales	Ruminococcaceae	Ruminococcus	NA
DO022_gene_17301	K19147	mcrC; 5-methylcytosine-specific restriction enzyme subunit McrC	133	2.5e-145	Bacteria	Firmicutes	Clostridia	Clostridiales	Ruminococcaceae	Ruminococcus	NA
DO022_gene_17304	K17320	lplC; putative aldouronate transport system permease protein	229	3.1e-137	Bacteria	NA	NA	NA	NA	NA	NA
DO022_gene_17311	K07154	hipA; serine/threonine-protein kinase HipA [EC:2.7.11.1]	573	1.5e-243	Bacteria	Bacteroidetes	Bacteroidia	Bacteroidales	NA	NA	NA
DO022_gene_17325	K07133	uncharacterized protein	164	1.1e-106	Bacteria	Bacteroidetes	Bacteroidia	Bacteroidales	NA	NA	NA
DO022_gene_17329	K18369	adh2; alcohol dehydrogenase [EC:1.1.1.-]	388	1.6e-201	Bacteria	Bacteroidetes	Bacteroidia	Bacteroidales	NA	NA	NA
DO022_gene_17339	K01613	psd; phosphatidylserine decarboxylase [EC:4.1.1.65]	212	5.9e-90	Bacteria	NA	NA	NA	NA	NA	NA
DO022_gene_1734	K00097	pdxA; 4-hydroxythreonine-4-phosphate dehydrogenase [EC:1.1.1.262]	460	1.8e-208	Bacteria	Bacteroidetes	Bacteroidia	Bacteroidales	Bacteroidaceae	Bacteroides	NA
DO022_gene_17351	K00821	argD; acetylornithine/N-succinyldiaminopimelate aminotransferase [EC:2.6.1.11 2.6.1.17]	492	9.5e-179	Bacteria	Firmicutes	Clostridia	Clostridiales	NA	NA	NA
DO022_gene_17352	K00930	argB; acetylglutamate kinase [EC:2.7.2.8]	418	9.5e-147	Bacteria	Firmicutes	NA	NA	NA	NA	NA
DO022_gene_17353	K00620	argJ; glutamate N-acetyltransferase / amino-acid N-acetyltransferase [EC:2.3.1.35 2.3.1.1]	492	3.5e-168	Bacteria	NA	NA	NA	NA	NA	NA
DO022_gene_17357	K03701	uvrA; excinuclease ABC subunit A	1469	0	Bacteria	NA	NA	NA	NA	NA	NA
DO022_gene_1736	K06941	rlmN; 23S rRNA (adenine2503-C2)-methyltransferase [EC:2.1.1.192]	454	3.1e-194	Bacteria	Bacteroidetes	Bacteroidia	Bacteroidales	Bacteroidaceae	Bacteroides	NA
DO022_gene_17368	K09157	uncharacterized protein	715	1.3e-240	Bacteria	NA	NA	NA	NA	NA	NA
DO022_gene_1737	K03770	ppiD; peptidyl-prolyl cis-trans isomerase D [EC:5.2.1.8]	462	0	Bacteria	Bacteroidetes	Bacteroidia	Bacteroidales	Bacteroidaceae	Bacteroides	NA
DO022_gene_17413	K01224	E3.2.1.89; arabinogalactan endo-1,4-beta-galactosidase [EC:3.2.1.89]	329	7.4e-215	Bacteria	Bacteroidetes	Bacteroidia	Bacteroidales	Muribaculaceae	NA	Muribaculaceae bacterium Isolate-042 (Harlan)
DO022_gene_17415	K00849	galK; galactokinase [EC:2.7.1.6]	523	3.9e-222	Bacteria	Bacteroidetes	Bacteroidia	Bacteroidales	Muribaculaceae	NA	Muribaculaceae bacterium Isolate-042 (Harlan)
DO022_gene_17416	K01784	galE; UDP-glucose 4-epimerase [EC:5.1.3.2]	436	6.2e-198	Bacteria	Bacteroidetes	Bacteroidia	Bacteroidales	Muribaculaceae	NA	Muribaculaceae bacterium Isolate-042 (Harlan)
DO022_gene_1742	K03525	coaX; type III pantothenate kinase [EC:2.7.1.33]	225	3.3e-137	Bacteria	Bacteroidetes	Bacteroidia	Bacteroidales	Bacteroidaceae	Bacteroides	NA
DO022_gene_17422	K06942	ychF; ribosome-binding ATPase	570	5.1e-203	Bacteria	Bacteroidetes	Bacteroidia	Bacteroidales	Muribaculaceae	NA	NA
DO022_gene_17423	K01955	carB; carbamoyl-phosphate synthase large subunit [EC:6.3.5.5]	118	1.1e-174	Bacteria	Bacteroidetes	Bacteroidia	Bacteroidales	Muribaculaceae	NA	NA
DO022_gene_17425	K03932	lpqC; polyhydroxybutyrate depolymerase	168	6.8e-174	Bacteria	Bacteroidetes	Bacteroidia	Bacteroidales	Muribaculaceae	NA	NA
DO022_gene_17430	K09516	RETSAT; all-trans-retinol 13,14-reductase [EC:1.3.99.23]	301	8.1e-308	Bacteria	Bacteroidetes	Bacteroidia	Bacteroidales	Muribaculaceae	NA	NA
DO022_gene_17432	K02372	fabZ; 3-hydroxyacyl-[acyl-carrier-protein] dehydratase [EC:4.2.1.59]	70	1.6e-60	Bacteria	Bacteroidetes	Bacteroidia	Bacteroidales	Muribaculaceae	NA	NA
DO022_gene_17441	K12524	thrA; bifunctional aspartokinase / homoserine dehydrogenase 1 [EC:2.7.2.4 1.1.1.3]	400	3.3e-244	Bacteria	Bacteroidetes	Bacteroidia	Bacteroidales	Muribaculaceae	NA	NA
DO022_gene_17443	K00721	DPM1; dolichol-phosphate mannosyltransferase [EC:2.4.1.83]	331	1.4e-135	Bacteria	Bacteroidetes	Bacteroidia	Bacteroidales	Muribaculaceae	NA	NA
DO022_gene_17445	K01892	HARS; histidyl-tRNA synthetase [EC:6.1.1.21]	618	1.8e-242	Bacteria	Bacteroidetes	Bacteroidia	Bacteroidales	Muribaculaceae	NA	NA
DO022_gene_1745	K03070	secA; preprotein translocase subunit SecA	1645	0	Bacteria	Bacteroidetes	Bacteroidia	Bacteroidales	Bacteroidaceae	NA	NA
DO022_gene_17453	K03547	sbcD; DNA repair protein SbcD/Mre11	101	6.5e-189	Bacteria	Bacteroidetes	Bacteroidia	Bacteroidales	Muribaculaceae	NA	NA
DO022_gene_17474	K01972	E6.5.1.2; DNA ligase (NAD+) [EC:6.5.1.2]	503	0	Bacteria	Firmicutes	Clostridia	Clostridiales	Clostridiaceae	NA	Clostridiaceae bacterium DSM 106076
DO022_gene_17484	K07043	uncharacterized protein	240	3.5e-88	Bacteria	NA	NA	NA	NA	NA	NA
DO022_gene_17485	K01153	hsdR; type I restriction enzyme, R subunit [EC:3.1.21.3]	1123	0	Bacteria	NA	NA	NA	NA	NA	NA
DO022_gene_17487	K03427	hsdM; type I restriction enzyme M protein [EC:2.1.1.72]	819	0	Bacteria	NA	NA	NA	NA	NA	NA
DO022_gene_1749	K12308	bgaB; beta-galactosidase [EC:3.2.1.23]	583	0	Bacteria	Bacteroidetes	Bacteroidia	Bacteroidales	Bacteroidaceae	Bacteroides	NA
DO022_gene_17494	K01652	E2.2.1.6L; acetolactate synthase I/II/III large subunit [EC:2.2.1.6]	794	1.9e-265	Bacteria	Firmicutes	NA	NA	NA	NA	NA
DO022_gene_17504	K02035	ABC.PE.S; peptide/nickel transport system substrate-binding protein	222	1.5e-182	Bacteria	Firmicutes	Clostridia	NA	NA	NA	Clostridia bacterium
DO022_gene_17505	K02032	ABC.PE.A1; peptide/nickel transport system ATP-binding protein	93	3.1e-138	Bacteria	Firmicutes	NA	NA	NA	NA	NA
DO022_gene_17507	K02034	ABC.PE.P1; peptide/nickel transport system permease protein	227	7.7e-98	Bacteria	NA	NA	NA	NA	NA	NA
DO022_gene_1752	K21572	susD; starch-binding outer membrane protein, SusD/RagB family	190	9.3e-296	Bacteria	Bacteroidetes	Bacteroidia	Bacteroidales	Bacteroidaceae	Bacteroides	NA
DO022_gene_17538	K03826	yiaC; putative acetyltransferase [EC:2.3.1.-]	135	1.6e-35	Bacteria	NA	NA	NA	NA	NA	NA
DO022_gene_17545	K18682	rny; ribonucrease Y [EC:3.1.-.-]	764	9.1e-198	Bacteria	NA	NA	NA	NA	NA	NA
DO022_gene_17553	K06041	kdsD; arabinose-5-phosphate isomerase [EC:5.3.1.13]	236	6.2e-73	Bacteria	NA	NA	NA	NA	NA	NA
DO022_gene_17554	K06920	queC; 7-cyano-7-deazaguanine synthase [EC:6.3.4.20]	246	1.7e-89	Bacteria	NA	NA	NA	NA	NA	NA
DO022_gene_1756	K01873	VARS; valyl-tRNA synthetase [EC:6.1.1.9]	1367	0	Bacteria	NA	NA	NA	NA	NA	NA
DO022_gene_17562	K06217	phoH; phosphate starvation-inducible protein PhoH and related proteins	453	1.2e-147	Bacteria	NA	NA	NA	NA	NA	NA
DO022_gene_17563	K00290	LYS1; saccharopine dehydrogenase (NAD+, L-lysine forming) [EC:1.5.1.7]	626	8.4e-207	Bacteria	NA	NA	NA	NA	NA	NA
DO022_gene_17564	K07027	glycosyltransferase 2 family protein	166	2.5e-95	Bacteria	Bacteroidetes	Bacteroidia	Bacteroidales	NA	NA	NA
DO022_gene_17582	K06147	ABCB-BAC; ATP-binding cassette, subfamily B, bacterial	601	1.2e-302	Bacteria	Firmicutes	NA	NA	NA	NA	NA
DO022_gene_17586	K16926	htsT; energy-coupling factor transport system substrate-specific component	245	2.6e-95	Bacteria	Firmicutes	NA	NA	NA	NA	NA
DO022_gene_17593	K07461	putative endonuclease	110	3.7e-44	Bacteria	NA	NA	NA	NA	NA	NA
DO022_gene_17594	K07133	uncharacterized protein	334	4.7e-243	Bacteria	NA	NA	NA	NA	NA	NA
DO022_gene_17598	K04096	smf; DNA processing protein	148	2.6e-196	Bacteria	Actinobacteria	Coriobacteriia	Eggerthellales	Eggerthellaceae	Enterorhabdus	Enterorhabdus mucosicola
DO022_gene_176	K07095	uncharacterized protein	179	1.1e-67	Bacteria	Bacteroidetes	Bacteroidia	Bacteroidales	NA	NA	NA
DO022_gene_17602	K04656	hypF; hydrogenase maturation protein HypF	882	0	Bacteria	NA	NA	NA	NA	NA	NA
DO022_gene_17603	K01810	GPI; glucose-6-phosphate isomerase [EC:5.3.1.9]	594	9.8e-290	Bacteria	Actinobacteria	Coriobacteriia	Eggerthellales	Eggerthellaceae	NA	NA
DO022_gene_17607	K07636	phoR; two-component system, OmpR family, phosphate regulon sensor histidine kinase PhoR [EC:2.7.13.3]	102	1.1e-117	Bacteria	NA	NA	NA	NA	NA	NA
DO022_gene_17612	K12373	HEXA_B; hexosaminidase [EC:3.2.1.52]	306	1.7e-160	Bacteria	Bacteroidetes	Bacteroidia	Bacteroidales	NA	NA	NA
DO022_gene_17616	K07386	pepO; putative endopeptidase [EC:3.4.24.-]	704	1.6e-274	Bacteria	NA	NA	NA	NA	NA	NA
DO022_gene_17626	K07053	E3.1.3.97; 3',5'-nucleoside bisphosphate phosphatase [EC:3.1.3.97]	245	3.9e-172	Bacteria	Firmicutes	Clostridia	Clostridiales	Lachnospiraceae	NA	Lachnospiraceae bacterium 28-4
DO022_gene_17641	K07114	yfbK; Ca-activated chloride channel homolog	463	5.6e-310	Bacteria	Firmicutes	Clostridia	Clostridiales	Lachnospiraceae	NA	Lachnospiraceae bacterium 28-4
DO022_gene_17643	K06196	ccdA; cytochrome c-type biogenesis protein	473	1.2e-219	Bacteria	Firmicutes	Clostridia	Clostridiales	Lachnospiraceae	NA	Lachnospiraceae bacterium 28-4
DO022_gene_17653	K03442	mscS; small conductance mechanosensitive channel	239	3.5e-108	Bacteria	NA	NA	NA	NA	NA	NA
DO022_gene_17655	K01840	manB; phosphomannomutase [EC:5.4.2.8]	597	1.7e-195	Bacteria	NA	NA	NA	NA	NA	NA
DO022_gene_17672	K03545	tig; trigger factor	147	4.4e-91	Bacteria	Firmicutes	Clostridia	Clostridiales	NA	NA	NA
DO022_gene_17677	K00806	uppS; undecaprenyl diphosphate synthase [EC:2.5.1.31]	306	3.7e-109	Bacteria	Firmicutes	Clostridia	Clostridiales	NA	NA	NA
DO022_gene_17681	K03526	gcpE; (E)-4-hydroxy-3-methylbut-2-enyl-diphosphate synthase [EC:1.17.7.1 1.17.7.3]	493	1.9e-165	Bacteria	NA	NA	NA	NA	NA	NA
DO022_gene_17692	K03737	por; pyruvate-ferredoxin/flavodoxin oxidoreductase [EC:1.2.7.1 1.2.7.-]	1230	0	Bacteria	Firmicutes	Clostridia	Clostridiales	Lachnospiraceae	Acetatifactor	Acetatifactor muris
DO022_gene_17698	K07458	vsr; DNA mismatch endonuclease, patch repair protein [EC:3.1.-.-]	171	4.2e-88	Bacteria	Bacteroidetes	Bacteroidia	Bacteroidales	Muribaculaceae	NA	NA
DO022_gene_1770	K03088	rpoE; RNA polymerase sigma-70 factor, ECF subfamily	249	3.6e-96	Bacteria	Bacteroidetes	Bacteroidia	Bacteroidales	Bacteroidaceae	Bacteroides	NA
DO022_gene_17700	K00558	DNMT1; DNA (cytosine-5)-methyltransferase 1 [EC:2.1.1.37]	299	6.2e-256	Bacteria	Bacteroidetes	Bacteroidia	Bacteroidales	Muribaculaceae	NA	NA
DO022_gene_17709	K18369	adh2; alcohol dehydrogenase [EC:1.1.1.-]	348	8.5e-192	Bacteria	Bacteroidetes	Bacteroidia	Bacteroidales	NA	NA	NA
DO022_gene_1771	K21470	ycbB; L,D-transpeptidase YcbB	268	3.6e-303	Bacteria	Bacteroidetes	Bacteroidia	Bacteroidales	Bacteroidaceae	Bacteroides	NA
DO022_gene_1772	K00784	rnz; ribonuclease Z [EC:3.1.26.11]	373	6.8e-180	Bacteria	Bacteroidetes	Bacteroidia	Bacteroidales	Bacteroidaceae	Bacteroides	NA
DO022_gene_17737	K03588	ftsW; cell division protein FtsW	326	4.1e-166	Bacteria	NA	NA	NA	NA	NA	NA
DO022_gene_17740	K03531	ftsZ; cell division protein FtsZ	454	2.7e-181	Bacteria	NA	NA	NA	NA	NA	NA
DO022_gene_17746	K06894	uncharacterized protein	1688	0	Bacteria	Bacteroidetes	Bacteroidia	Bacteroidales	Bacteroidaceae	Bacteroides	NA
DO022_gene_17747	K05367	pbpC; penicillin-binding protein 1C [EC:2.4.1.129]	867	0	Bacteria	Bacteroidetes	Bacteroidia	Bacteroidales	Bacteroidaceae	Bacteroides	NA
DO022_gene_1775	K02392	flgG; flagellar basal-body rod protein FlgG	232	2.8e-142	Bacteria	Firmicutes	Clostridia	Clostridiales	Lachnospiraceae	NA	Lachnospiraceae bacterium 28-4
DO022_gene_17761	K03924	moxR; MoxR-like ATPase [EC:3.6.3.-]	405	1.4e-172	Bacteria	NA	NA	NA	NA	NA	NA
DO022_gene_17765	K09816	znuB; zinc transport system permease protein	325	3.1e-125	Bacteria	Bacteroidetes	Bacteroidia	Bacteroidales	Bacteroidaceae	Bacteroides	NA
DO022_gene_17769	K21572	susD; starch-binding outer membrane protein, SusD/RagB family	177	0	Bacteria	Bacteroidetes	Bacteroidia	Bacteroidales	Bacteroidaceae	Bacteroides	NA
DO022_gene_17773	K00800	aroA; 3-phosphoshikimate 1-carboxyvinyltransferase [EC:2.5.1.19]	476	1.8e-228	Bacteria	Bacteroidetes	Bacteroidia	Bacteroidales	Bacteroidaceae	Bacteroides	Bacteroides acidifaciens
DO022_gene_17779	K07133	uncharacterized protein	448	5.1e-210	Bacteria	Firmicutes	Clostridia	Clostridiales	Ruminococcaceae	Ruminococcus	Ruminococcus sp. 1xD21-23
DO022_gene_17785	K13787	idsA; geranylgeranyl diphosphate synthase, type I [EC:2.5.1.1 2.5.1.10 2.5.1.29]	477	1.2e-185	Bacteria	NA	NA	NA	NA	NA	NA
DO022_gene_17787	K01703	leuC; 3-isopropylmalate/(R)-2-methylmalate dehydratase large subunit [EC:4.2.1.33 4.2.1.35]	650	3.9e-239	Bacteria	NA	NA	NA	NA	NA	NA
DO022_gene_17788	K01704	leuD; 3-isopropylmalate/(R)-2-methylmalate dehydratase small subunit [EC:4.2.1.33 4.2.1.35]	232	3.2e-88	Bacteria	NA	NA	NA	NA	NA	NA
DO022_gene_17789	K00052	leuB; 3-isopropylmalate dehydrogenase [EC:1.1.1.85]	484	3.4e-202	Bacteria	NA	NA	NA	NA	NA	NA
DO022_gene_17839	K03088	rpoE; RNA polymerase sigma-70 factor, ECF subfamily	65	7.2e-46	Bacteria	NA	NA	NA	NA	NA	NA
DO022_gene_17848	K19302	bcrC; undecaprenyl-diphosphatase [EC:3.6.1.27]	127	1.1e-57	Bacteria	Firmicutes	Clostridia	Clostridiales	Lachnospiraceae	Roseburia	Roseburia sp. 1XD42-69
DO022_gene_17852	K12410	npdA; NAD-dependent deacetylase [EC:3.5.1.-]	341	2.4e-108	Bacteria	NA	NA	NA	NA	NA	NA
DO022_gene_1786	K11189	PTS-HPR; phosphocarrier protein	114	4.6e-41	Bacteria	NA	NA	NA	NA	NA	NA
DO022_gene_17867	K03406	mcp; methyl-accepting chemotaxis protein	282	1.8e-181	Bacteria	Firmicutes	Clostridia	Clostridiales	Clostridiaceae	Butyricicoccus	Butyricicoccus sp. 1XD8-22
DO022_gene_17888	K03744	lemA; LemA protein	201	1.8e-101	Bacteria	Bacteroidetes	Bacteroidia	Bacteroidales	Muribaculaceae	NA	NA
DO022_gene_17889	K01880	GARS; glycyl-tRNA synthetase [EC:6.1.1.14]	852	5.2e-302	Bacteria	Bacteroidetes	Bacteroidia	Bacteroidales	Muribaculaceae	NA	NA
DO022_gene_1790	K09775	uncharacterized protein	136	1.9e-74	Bacteria	Firmicutes	Clostridia	Clostridiales	Lachnospiraceae	NA	Lachnospiraceae bacterium 28-4
DO022_gene_17914	K05349	bglX; beta-glucosidase [EC:3.2.1.21]	492	1e-243	Bacteria	Firmicutes	Clostridia	Clostridiales	NA	NA	NA
DO022_gene_17915	K03077	araD; L-ribulose-5-phosphate 4-epimerase [EC:5.1.3.4]	348	1.1e-113	Bacteria	NA	NA	NA	NA	NA	NA
DO022_gene_17921	K06147	ABCB-BAC; ATP-binding cassette, subfamily B, bacterial	365	5.3e-170	Bacteria	NA	NA	NA	NA	NA	NA
DO022_gene_1793	K00971	manC; mannose-1-phosphate guanylyltransferase [EC:2.7.7.13]	371	8.5e-206	Bacteria	Firmicutes	Clostridia	Clostridiales	Lachnospiraceae	NA	Lachnospiraceae bacterium 28-4
DO022_gene_17938	K01151	nfo; deoxyribonuclease IV [EC:3.1.21.2]	404	1.2e-159	Bacteria	Bacteroidetes	Bacteroidia	Bacteroidales	Bacteroidaceae	Bacteroides	NA
DO022_gene_17949	K00065	kduD; 2-dehydro-3-deoxy-D-gluconate 5-dehydrogenase [EC:1.1.1.127]	309	5.7e-100	Bacteria	NA	NA	NA	NA	NA	NA
DO022_gene_17954	K01681	ACO; aconitate hydratase [EC:4.2.1.3]	1173	0	Bacteria	Firmicutes	NA	NA	NA	NA	NA
DO022_gene_17962	K03150	thiH; 2-iminoacetate synthase [EC:4.1.99.19]	722	1.2e-233	Bacteria	NA	NA	NA	NA	NA	NA
DO022_gene_17963	K01012	bioB; biotin synthase [EC:2.8.1.6]	431	9e-149	Bacteria	Firmicutes	Clostridia	Clostridiales	NA	NA	NA
DO022_gene_17964	K07138	uncharacterized protein	510	3.8e-153	Bacteria	NA	NA	NA	NA	NA	NA
DO022_gene_17972	K04567	KARS; lysyl-tRNA synthetase, class II [EC:6.1.1.6]	821	0	Bacteria	NA	NA	NA	NA	NA	NA
DO022_gene_17977	K07307	dmsB; anaerobic dimethyl sulfoxide reductase subunit B (DMSO reductase iron- sulfur subunit)	145	5.2e-92	Bacteria	NA	NA	NA	NA	NA	NA
DO022_gene_17992	K15582	oppC; oligopeptide transport system permease protein	453	4.6e-169	Bacteria	NA	NA	NA	NA	NA	NA
DO022_gene_17993	K15583	oppD; oligopeptide transport system ATP-binding protein	474	1.5e-172	Bacteria	NA	NA	NA	NA	NA	NA
DO022_gene_17994	K10823	oppF; oligopeptide transport system ATP-binding protein	469	1.2e-171	Bacteria	NA	NA	NA	NA	NA	NA
DO022_gene_17995	K15580	oppA; oligopeptide transport system substrate-binding protein	467	6.5e-256	Bacteria	NA	NA	NA	NA	NA	NA
DO022_gene_18	K00951	relA; GTP pyrophosphokinase [EC:2.7.6.5]	905	0	Bacteria	NA	NA	NA	NA	NA	NA
DO022_gene_180	K03561	exbB; biopolymer transport protein ExbB	292	5.6e-122	Bacteria	NA	NA	NA	NA	NA	NA
DO022_gene_18041	K02315	dnaC; DNA replication protein DnaC	229	7.4e-92	Bacteria	NA	NA	NA	NA	NA	NA
DO022_gene_18065	K04487	iscS; cysteine desulfurase [EC:2.8.1.7]	210	4.7e-220	Bacteria	Firmicutes	Clostridia	Clostridiales	Lachnospiraceae	NA	Lachnospiraceae bacterium 28-4
DO022_gene_18071	K03215	rumA; 23S rRNA (uracil1939-C5)-methyltransferase [EC:2.1.1.190]	270	2.5e-267	Bacteria	Firmicutes	Clostridia	Clostridiales	Lachnospiraceae	NA	Lachnospiraceae bacterium 28-4
DO022_gene_18078	K00919	ispE; 4-diphosphocytidyl-2-C-methyl-D-erythritol kinase [EC:2.7.1.148]	234	1e-86	Bacteria	Firmicutes	NA	NA	NA	NA	NA
DO022_gene_18090	K01749	hemC; hydroxymethylbilane synthase [EC:2.5.1.61]	287	4.7e-98	Bacteria	Firmicutes	Clostridia	Clostridiales	NA	NA	NA
DO022_gene_18093	K13292	lgt; phosphatidylglycerol---prolipoprotein diacylglyceryl transferase [EC:2.5.1.145]	239	6e-118	Bacteria	Firmicutes	NA	NA	NA	NA	NA
DO022_gene_18111	K03113	EIF1; translation initiation factor 1	70	1.7e-48	Bacteria	Bacteroidetes	Bacteroidia	Bacteroidales	Muribaculaceae	NA	NA
DO022_gene_18115	K01776	murI; glutamate racemase [EC:5.1.1.3]	365	2.2e-158	Bacteria	Bacteroidetes	Bacteroidia	Bacteroidales	Muribaculaceae	NA	NA
DO022_gene_18118	K07277	SAM50; outer membrane protein insertion porin family	929	0	Bacteria	Bacteroidetes	Bacteroidia	Bacteroidales	Muribaculaceae	NA	NA
DO022_gene_18126	K03733	xerC; integrase/recombinase XerC	211	3.3e-160	Bacteria	Bacteroidetes	Bacteroidia	Bacteroidales	Muribaculaceae	NA	NA
DO022_gene_18134	K10823	oppF; oligopeptide transport system ATP-binding protein	445	1.7e-192	Bacteria	Firmicutes	NA	NA	NA	NA	NA
DO022_gene_18137	K15581	oppB; oligopeptide transport system permease protein	312	2.2e-186	Bacteria	Firmicutes	Clostridia	Clostridiales	NA	NA	NA
DO022_gene_18143	K00262	E1.4.1.4; glutamate dehydrogenase (NADP+) [EC:1.4.1.4]	522	2.2e-216	Bacteria	NA	NA	NA	NA	NA	NA
DO022_gene_18144	K00262	E1.4.1.4; glutamate dehydrogenase (NADP+) [EC:1.4.1.4]	615	1.8e-226	Bacteria	NA	NA	NA	NA	NA	NA
DO022_gene_18145	K01939	purA; adenylosuccinate synthase [EC:6.3.4.4]	490	8.3e-189	Bacteria	NA	NA	NA	NA	NA	NA
DO022_gene_18147	K01042	selA; L-seryl-tRNA(Ser) seleniumtransferase [EC:2.9.1.1]	395	9.5e-138	Bacteria	Firmicutes	NA	NA	NA	NA	NA
DO022_gene_18148	K03833	selB; selenocysteine-specific elongation factor	509	7.1e-240	Bacteria	Firmicutes	Clostridia	NA	NA	NA	NA
DO022_gene_18153	K10672	grdB; glycine reductase complex component B subunit gamma [EC:1.21.4.2]	466	4e-173	Bacteria	Firmicutes	Clostridia	NA	NA	NA	NA
DO022_gene_18155	K00384	trxB; thioredoxin reductase (NADPH) [EC:1.8.1.9]	399	3.3e-142	Bacteria	NA	NA	NA	NA	NA	NA
DO022_gene_18158	K10670	grdA; glycine/sarcosine/betaine reductase complex component A [EC:1.21.4.2 1.21.4.3 1.21.4.4]	161	4.4e-49	Bacteria	NA	NA	NA	NA	NA	NA
DO022_gene_18176	K13378	nuoCD; NADH-quinone oxidoreductase subunit C/D [EC:7.1.1.2]	486	2.2e-218	Bacteria	Bacteroidetes	Bacteroidia	Bacteroidales	NA	NA	NA
DO022_gene_18177	K00337	nuoH; NADH-quinone oxidoreductase subunit H [EC:7.1.1.2]	477	1.2e-172	Bacteria	NA	NA	NA	NA	NA	NA
DO022_gene_18178	K02112	ATPF1B; F-type H+/Na+-transporting ATPase subunit beta [EC:7.1.2.2 7.2.2.1]	727	1.3e-252	Bacteria	NA	NA	NA	NA	NA	NA
DO022_gene_18181	K02110	ATPF0C; F-type H+-transporting ATPase subunit c	70	6.5e-18	Bacteria	Bacteroidetes	Bacteroidia	Bacteroidales	NA	NA	NA
DO022_gene_18182	K02109	ATPF0B; F-type H+-transporting ATPase subunit b	144	1.7e-28	Bacteria	NA	NA	NA	NA	NA	NA
DO022_gene_18183	K02113	ATPF1D; F-type H+-transporting ATPase subunit delta	83	2.1e-43	Bacteria	NA	NA	NA	NA	NA	NA
DO022_gene_18184	K02111	ATPF1A; F-type H+/Na+-transporting ATPase subunit alpha [EC:7.1.2.2 7.2.2.1]	753	3.9e-257	Bacteria	NA	NA	NA	NA	NA	NA
DO022_gene_18186	K00338	nuoI; NADH-quinone oxidoreductase subunit I [EC:7.1.1.2]	160	5.9e-68	Bacteria	Bacteroidetes	Bacteroidia	Bacteroidales	NA	NA	NA
DO022_gene_18187	K00339	nuoJ; NADH-quinone oxidoreductase subunit J [EC:7.1.1.2]	149	3e-57	Bacteria	Bacteroidetes	Bacteroidia	Bacteroidales	NA	NA	NA
DO022_gene_18188	K00340	nuoK; NADH-quinone oxidoreductase subunit K [EC:7.1.1.2]	121	1.2e-35	Bacteria	NA	NA	NA	NA	NA	NA
DO022_gene_18189	K00341	nuoL; NADH-quinone oxidoreductase subunit L [EC:7.1.1.2]	678	0	Bacteria	NA	NA	NA	NA	NA	NA
DO022_gene_18190	K00342	nuoM; NADH-quinone oxidoreductase subunit M [EC:7.1.1.2]	696	3.7e-252	Bacteria	NA	NA	NA	NA	NA	NA
DO022_gene_18191	K00343	nuoN; NADH-quinone oxidoreductase subunit N [EC:7.1.1.2]	480	8.4e-193	Bacteria	NA	NA	NA	NA	NA	NA
DO022_gene_18201	K01470	E3.5.2.10; creatinine amidohydrolase [EC:3.5.2.10]	272	3.8e-144	Bacteria	Bacteroidetes	Bacteroidia	Bacteroidales	Bacteroidaceae	Bacteroides	NA
DO022_gene_18206	K09955	uncharacterized protein	846	0	Bacteria	Bacteroidetes	Bacteroidia	Bacteroidales	Bacteroidaceae	Bacteroides	NA
DO022_gene_18221	K07258	dacC; serine-type D-Ala-D-Ala carboxypeptidase (penicillin-binding protein 5/6) [EC:3.4.16.4]	212	6.4e-182	Bacteria	Firmicutes	Clostridia	Clostridiales	Lachnospiraceae	Roseburia	Roseburia sp. 40_7
DO022_gene_18241	K06949	rsgA; ribosome biogenesis GTPase / thiamine phosphate phosphatase [EC:3.6.1.- 3.1.3.100]	360	1.8e-134	Bacteria	Firmicutes	NA	NA	NA	NA	NA
DO022_gene_18242	K12132	prkC; eukaryotic-like serine/threonine-protein kinase [EC:2.7.11.1]	379	1.7e-274	Bacteria	Firmicutes	Clostridia	Clostridiales	NA	NA	NA
DO022_gene_18246	K03500	rsmB; 16S rRNA (cytosine967-C5)-methyltransferase [EC:2.1.1.176]	408	1e-181	Bacteria	Firmicutes	Clostridia	Clostridiales	Lachnospiraceae	NA	NA
DO022_gene_18247	K06973	uncharacterized protein	262	4.7e-101	Bacteria	Firmicutes	Clostridia	Clostridiales	NA	NA	NA
DO022_gene_18248	K00604	MTFMT; methionyl-tRNA formyltransferase [EC:2.1.2.9]	349	5.8e-140	Bacteria	Firmicutes	Clostridia	Clostridiales	NA	NA	NA
DO022_gene_18250	K04066	priA; primosomal protein N' (replication factor Y) (superfamily II helicase) [EC:3.6.4.-]	781	0	Bacteria	Firmicutes	Clostridia	Clostridiales	NA	NA	NA
DO022_gene_18251	K01928	murE; UDP-N-acetylmuramoyl-L-alanyl-D-glutamate--2,6-diaminopimelate ligase [EC:6.3.2.13]	570	5.5e-253	Bacteria	Firmicutes	Clostridia	Clostridiales	NA	NA	NA
DO022_gene_18252	K01258	pepT; tripeptide aminopeptidase [EC:3.4.11.4]	527	1.1e-206	Bacteria	Firmicutes	Clostridia	Clostridiales	NA	NA	NA
DO022_gene_18280	K02557	motB; chemotaxis protein MotB	324	1.8e-147	Bacteria	Bacteroidetes	Bacteroidia	Bacteroidales	Muribaculaceae	NA	NA
DO022_gene_18282	K03088	rpoE; RNA polymerase sigma-70 factor, ECF subfamily	112	1.3e-107	Bacteria	Bacteroidetes	Bacteroidia	Bacteroidales	Muribaculaceae	NA	NA
DO022_gene_18290	K04041	fbp3; fructose-1,6-bisphosphatase III [EC:3.1.3.11]	832	0	Bacteria	Bacteroidetes	Bacteroidia	Bacteroidales	Muribaculaceae	NA	NA
DO022_gene_18310	K02950	RP-S12; small subunit ribosomal protein S12	229	2.8e-69	Bacteria	Firmicutes	Bacilli	NA	NA	NA	NA
DO022_gene_18312	K02355	fusA; elongation factor G	1047	0	Bacteria	Firmicutes	Bacilli	NA	NA	NA	NA
DO022_gene_18313	K02946	RP-S10; small subunit ribosomal protein S10	170	4.5e-48	NA	NA	NA	NA	NA	NA	NA
DO022_gene_18314	K02906	RP-L3; large subunit ribosomal protein L3	300	1.3e-110	Bacteria	Firmicutes	Bacilli	NA	NA	NA	NA
DO022_gene_18317	K02886	RP-L2; large subunit ribosomal protein L2	431	1.3e-153	Bacteria	Firmicutes	Bacilli	NA	NA	NA	NA
DO022_gene_18318	K02965	RP-S19; small subunit ribosomal protein S19	156	4e-46	Bacteria	Firmicutes	Bacilli	NA	NA	NA	NA
DO022_gene_18319	K02890	RP-L22; large subunit ribosomal protein L22	175	3.1e-53	NA	NA	NA	NA	NA	NA	NA
DO022_gene_18320	K02982	RP-S3; small subunit ribosomal protein S3	319	5.6e-120	Bacteria	Firmicutes	Bacilli	NA	NA	NA	NA
DO022_gene_18324	K02874	RP-L14; large subunit ribosomal protein L14	194	4.4e-58	NA	NA	NA	NA	NA	NA	NA
DO022_gene_18326	K02931	RP-L5; large subunit ribosomal protein L5	291	5.6e-94	Bacteria	Firmicutes	Bacilli	NA	NA	NA	NA
DO022_gene_18327	K02994	RP-S8; small subunit ribosomal protein S8	205	1.6e-66	Bacteria	Firmicutes	Bacilli	NA	NA	NA	NA
DO022_gene_18328	K02933	RP-L6; large subunit ribosomal protein L6	217	6.7e-92	Bacteria	Firmicutes	Bacilli	NA	NA	NA	NA
DO022_gene_18329	K02881	RP-L18; large subunit ribosomal protein L18	171	1.2e-55	Bacteria	Firmicutes	Bacilli	NA	NA	NA	NA
DO022_gene_18330	K02988	RP-S5; small subunit ribosomal protein S5	217	1.5e-75	Bacteria	Firmicutes	Bacilli	NA	NA	NA	NA
DO022_gene_18333	K03076	secY; preprotein translocase subunit SecY	521	3.5e-235	Bacteria	Firmicutes	Bacilli	NA	NA	NA	NA
DO022_gene_18334	K00939	adk; adenylate kinase [EC:2.7.4.3]	270	3.6e-119	Bacteria	Firmicutes	Bacilli	NA	NA	NA	NA
DO022_gene_18337	K02948	RP-S11; small subunit ribosomal protein S11	208	2e-61	Bacteria	Firmicutes	Bacilli	NA	NA	NA	NA
DO022_gene_18338	K03040	rpoA; DNA-directed RNA polymerase subunit alpha [EC:2.7.7.6]	407	7.5e-171	Bacteria	Firmicutes	Bacilli	NA	NA	NA	NA
DO022_gene_18339	K02879	RP-L17; large subunit ribosomal protein L17	177	2.9e-60	Bacteria	NA	NA	NA	NA	NA	NA
DO022_gene_18341	K02230	cobN; cobaltochelatase CobN [EC:6.6.1.2]	1095	0	Bacteria	Bacteroidetes	Bacteroidia	Bacteroidales	Muribaculaceae	NA	NA
DO022_gene_18342	K16089	TC.FEV.OM2; outer membrane receptor for ferrienterochelin and colicins	284	0	Bacteria	Bacteroidetes	Bacteroidia	Bacteroidales	Muribaculaceae	NA	NA
DO022_gene_18344	K01883	CARS; cysteinyl-tRNA synthetase [EC:6.1.1.16]	703	2.5e-290	Bacteria	Bacteroidetes	Bacteroidia	Bacteroidales	Muribaculaceae	NA	NA
DO022_gene_18349	K01533	copB; Cu2+-exporting ATPase [EC:3.6.3.4]	599	0	Bacteria	Bacteroidetes	Bacteroidia	Bacteroidales	Muribaculaceae	NA	NA
DO022_gene_18351	K07056	rsmI; 16S rRNA (cytidine1402-2'-O)-methyltransferase [EC:2.1.1.198]	255	1.1e-140	Bacteria	Bacteroidetes	Bacteroidia	Bacteroidales	Muribaculaceae	NA	NA
DO022_gene_18360	K02422	fliS; flagellar protein FliS	62	8.6e-46	Bacteria	Firmicutes	Clostridia	Clostridiales	Lachnospiraceae	Roseburia	NA
DO022_gene_18365	K02283	cpaF; pilus assembly protein CpaF	417	2.2e-159	Bacteria	Firmicutes	Clostridia	Clostridiales	Lachnospiraceae	Roseburia	NA
DO022_gene_18377	K01956	carA; carbamoyl-phosphate synthase small subunit [EC:6.3.5.5]	399	1e-164	Bacteria	NA	NA	NA	NA	NA	NA
DO022_gene_18380	K00764	purF; amidophosphoribosyltransferase [EC:2.4.2.14]	686	9.1e-245	Bacteria	NA	NA	NA	NA	NA	NA
DO022_gene_18384	K01756	purB; adenylosuccinate lyase [EC:4.3.2.2]	629	1.2e-204	Bacteria	Firmicutes	NA	NA	NA	NA	NA
DO022_gene_18386	K00602	purH; phosphoribosylaminoimidazolecarboxamide formyltransferase / IMP cyclohydrolase [EC:2.1.2.3 3.5.4.10]	563	4.5e-184	Bacteria	NA	NA	NA	NA	NA	NA
DO022_gene_18404	K01952	purL; phosphoribosylformylglycinamidine synthase [EC:6.3.5.3]	1744	0	Bacteria	Firmicutes	NA	NA	NA	NA	NA
DO022_gene_1841	K01610	E4.1.1.49; phosphoenolpyruvate carboxykinase (ATP) [EC:4.1.1.49]	870	1.2e-299	Bacteria	Bacteroidetes	Bacteroidia	Bacteroidales	NA	NA	NA
DO022_gene_1842	K01197	hya; hyaluronoglucosaminidase [EC:3.2.1.35]	524	1.5e-213	Bacteria	NA	NA	NA	NA	NA	NA
DO022_gene_18423	K01885	EARS; glutamyl-tRNA synthetase [EC:6.1.1.17]	630	6.9e-235	Bacteria	NA	NA	NA	NA	NA	NA
DO022_gene_18426	K02851	wecA; UDP-GlcNAc:undecaprenyl-phosphate/decaprenyl-phosphate GlcNAc-1-phosphate transferase [EC:2.7.8.33 2.7.8.35]	331	1.5e-104	Bacteria	Firmicutes	NA	NA	NA	NA	NA
DO022_gene_18427	K01791	wecB; UDP-N-acetylglucosamine 2-epimerase (non-hydrolysing) [EC:5.1.3.14]	483	5.2e-174	Bacteria	NA	NA	NA	NA	NA	NA
DO022_gene_1843	K01866	YARS; tyrosyl-tRNA synthetase [EC:6.1.1.1]	634	2.1e-203	Bacteria	NA	NA	NA	NA	NA	NA
DO022_gene_18438	K01185	E3.2.1.17; lysozyme [EC:3.2.1.17]	112	5.7e-67	Bacteria	NA	NA	NA	NA	NA	NA
DO022_gene_1844	K01873	VARS; valyl-tRNA synthetase [EC:6.1.1.9]	1233	0	Bacteria	NA	NA	NA	NA	NA	NA
DO022_gene_18450	K19157	yafQ; mRNA interferase YafQ [EC:3.1.-.-]	65	4.6e-28	Bacteria	NA	NA	NA	NA	NA	NA
DO022_gene_18474	K09807	uncharacterized protein	136	9.4e-126	Bacteria	Bacteroidetes	Bacteroidia	Bacteroidales	Bacteroidaceae	Bacteroides	NA
DO022_gene_18475	K02342	dnaQ; DNA polymerase III subunit epsilon [EC:2.7.7.7]	236	1.9e-96	Bacteria	Bacteroidetes	Bacteroidia	Bacteroidales	Bacteroidaceae	Bacteroides	NA
DO022_gene_18492	K00633	lacA; galactoside O-acetyltransferase [EC:2.3.1.18]	254	2.7e-92	Bacteria	NA	NA	NA	NA	NA	NA
DO022_gene_18494	K03088	rpoE; RNA polymerase sigma-70 factor, ECF subfamily	121	1.2e-49	Bacteria	Firmicutes	Clostridia	Clostridiales	NA	NA	NA
DO022_gene_18495	K04564	SOD2; superoxide dismutase, Fe-Mn family [EC:1.15.1.1]	135	3.4e-58	Bacteria	Firmicutes	Clostridia	Clostridiales	Oscillospiraceae	Oscillibacter	NA
DO022_gene_18496	K11927	rhlE; ATP-dependent RNA helicase RhlE [EC:3.6.4.13]	472	4.4e-155	Bacteria	Firmicutes	Clostridia	Clostridiales	NA	NA	NA
DO022_gene_18497	K07173	luxS; S-ribosylhomocysteine lyase [EC:4.4.1.21]	150	7.2e-66	Bacteria	Firmicutes	NA	NA	NA	NA	NA
DO022_gene_18500	K06131	clsA_B; cardiolipin synthase A/B [EC:2.7.8.-]	372	2.1e-165	Bacteria	Firmicutes	NA	NA	NA	NA	NA
DO022_gene_18502	K00763	pncB; nicotinate phosphoribosyltransferase [EC:6.3.4.21]	690	2.6e-223	Bacteria	Firmicutes	NA	NA	NA	NA	NA
DO022_gene_18508	K02871	RP-L13; large subunit ribosomal protein L13	185	2.4e-63	Bacteria	Firmicutes	NA	NA	NA	NA	NA
DO022_gene_1852	K01835	pgm; phosphoglucomutase [EC:5.4.2.2]	781	1e-269	Bacteria	NA	NA	NA	NA	NA	NA
DO022_gene_18538	K06001	trpB; tryptophan synthase beta chain [EC:4.2.1.20]	728	2.3e-229	NA	NA	NA	NA	NA	NA	NA
DO022_gene_18549	K01785	galM; aldose 1-epimerase [EC:5.1.3.3]	352	1.9e-202	Bacteria	Firmicutes	Clostridia	Clostridiales	Lachnospiraceae	NA	Lachnospiraceae bacterium 28-4
DO022_gene_1855	K19302	bcrC; undecaprenyl-diphosphatase [EC:3.6.1.27]	150	4.7e-51	Bacteria	Bacteroidetes	Bacteroidia	Bacteroidales	NA	NA	NA
DO022_gene_18575	K03177	truB; tRNA pseudouridine55 synthase [EC:5.4.99.25]	281	5.1e-113	Bacteria	NA	NA	NA	NA	NA	NA
DO022_gene_18576	K11753	ribF; riboflavin kinase / FMN adenylyltransferase [EC:2.7.1.26 2.7.7.2]	219	1.7e-82	Bacteria	Firmicutes	NA	NA	NA	NA	NA
DO022_gene_18579	K04077	groEL; chaperonin GroEL	756	5e-247	Bacteria	NA	NA	NA	NA	NA	NA
DO022_gene_1858	K01119	cpdB; 2',3'-cyclic-nucleotide 2'-phosphodiesterase / 3'-nucleotidase [EC:3.1.4.16 3.1.3.6]	513	3.9e-197	Bacteria	Bacteroidetes	Bacteroidia	Bacteroidales	NA	NA	NA
DO022_gene_18597	K06889	uncharacterized protein	153	3.8e-81	Bacteria	Firmicutes	NA	NA	NA	NA	NA
DO022_gene_18599	K02346	dinB; DNA polymerase IV [EC:2.7.7.7]	404	4e-196	Bacteria	NA	NA	NA	NA	NA	NA
DO022_gene_1863	K03111	ssb; single-strand DNA-binding protein	130	1.2e-41	Bacteria	NA	NA	NA	NA	NA	NA
DO022_gene_1865	K03088	rpoE; RNA polymerase sigma-70 factor, ECF subfamily	222	5.4e-66	Bacteria	Bacteroidetes	Bacteroidia	Bacteroidales	NA	NA	NA
DO022_gene_18655	K06949	rsgA; ribosome biogenesis GTPase / thiamine phosphate phosphatase [EC:3.6.1.- 3.1.3.100]	340	3.4e-168	Bacteria	Firmicutes	Clostridia	Clostridiales	Lachnospiraceae	NA	Lachnospiraceae bacterium 28-4
DO022_gene_1866	K07085	putative transport protein	444	5.4e-208	Bacteria	NA	NA	NA	NA	NA	NA
DO022_gene_18663	K04066	priA; primosomal protein N' (replication factor Y) (superfamily II helicase) [EC:3.6.4.-]	785	0	Bacteria	Firmicutes	Clostridia	Clostridiales	Lachnospiraceae	NA	Lachnospiraceae bacterium 28-4
DO022_gene_18667	K01992	ABC-2.P; ABC-2 type transport system permease protein	143	3.9e-128	Bacteria	NA	NA	NA	NA	NA	NA
DO022_gene_18668	K01990	ABC-2.A; ABC-2 type transport system ATP-binding protein	301	2.1e-143	Bacteria	NA	NA	NA	NA	NA	NA
DO022_gene_18672	K00287	DHFR; dihydrofolate reductase [EC:1.5.1.3]	205	2.2e-63	Bacteria	NA	NA	NA	NA	NA	NA
DO022_gene_18673	K03465	thyX; thymidylate synthase (FAD) [EC:2.1.1.148]	109	4.2e-149	Bacteria	Firmicutes	Clostridia	Clostridiales	Lachnospiraceae	NA	NA
DO022_gene_18678	K01186	NEU1; sialidase-1 [EC:3.2.1.18]	180	9.1e-192	Bacteria	Firmicutes	Clostridia	Clostridiales	NA	NA	NA
DO022_gene_18680	K01195	uidA; beta-glucuronidase [EC:3.2.1.31]	588	3.1e-293	Bacteria	Firmicutes	Clostridia	Clostridiales	NA	NA	NA
DO022_gene_1869	K21556	malR; CRP/FNR family transcriptional regulator, polysaccharide utilization system transcription regulator	266	8.3e-98	Bacteria	NA	NA	NA	NA	NA	NA
DO022_gene_18696	K03088	rpoE; RNA polymerase sigma-70 factor, ECF subfamily	90	3.5e-90	Bacteria	NA	NA	NA	NA	NA	NA
DO022_gene_187	K02231	cobP; adenosylcobinamide kinase / adenosylcobinamide-phosphate guanylyltransferase [EC:2.7.1.156 2.7.7.62]	136	5.6e-38	Bacteria	NA	NA	NA	NA	NA	NA
DO022_gene_18718	K02564	nagB; glucosamine-6-phosphate deaminase [EC:3.5.99.6]	287	7.9e-99	Bacteria	NA	NA	NA	NA	NA	NA
DO022_gene_18719	K01443	nagA; N-acetylglucosamine-6-phosphate deacetylase [EC:3.5.1.25]	394	1.7e-121	Bacteria	NA	NA	NA	NA	NA	NA
DO022_gene_18723	K01952	purL; phosphoribosylformylglycinamidine synthase [EC:6.3.5.3]	1765	0	Bacteria	Firmicutes	NA	NA	NA	NA	NA
DO022_gene_18725	K01197	hya; hyaluronoglucosaminidase [EC:3.2.1.35]	400	2e-300	Bacteria	Firmicutes	Clostridia	Clostridiales	Ruminococcaceae	NA	NA
DO022_gene_1873	K03525	coaX; type III pantothenate kinase [EC:2.7.1.33]	141	3.6e-75	Bacteria	Bacteroidetes	Bacteroidia	Bacteroidales	NA	NA	NA
DO022_gene_18730	K03088	rpoE; RNA polymerase sigma-70 factor, ECF subfamily	136	5.2e-71	Bacteria	Firmicutes	Clostridia	Clostridiales	NA	NA	NA
DO022_gene_18766	K05795	terD; tellurium resistance protein TerD	260	1.3e-90	Bacteria	NA	NA	NA	NA	NA	NA
DO022_gene_18767	K05795	terD; tellurium resistance protein TerD	267	6.6e-82	Bacteria	NA	NA	NA	NA	NA	NA
DO022_gene_1877	K21572	susD; starch-binding outer membrane protein, SusD/RagB family	192	2.4e-217	Bacteria	Bacteroidetes	Bacteroidia	Bacteroidales	Muribaculaceae	NA	Muribaculaceae bacterium Isolate-080 (Janvier)
DO022_gene_18781	K01537	E3.6.3.8; Ca2+-transporting ATPase [EC:3.6.3.8]	1009	0	Bacteria	Bacteroidetes	Bacteroidia	Bacteroidales	Muribaculaceae	NA	NA
DO022_gene_18785	K02068	ABC.X2.A; putative ABC transport system ATP-binding protein	133	2.9e-133	Bacteria	NA	NA	NA	NA	NA	NA
DO022_gene_188	K00768	E2.4.2.21; nicotinate-nucleotide--dimethylbenzimidazole phosphoribosyltransferase [EC:2.4.2.21]	373	9.7e-143	Bacteria	NA	NA	NA	NA	NA	NA
DO022_gene_1880	K21572	susD; starch-binding outer membrane protein, SusD/RagB family	186	1.1e-134	Bacteria	NA	NA	NA	NA	NA	NA
DO022_gene_18803	K01154	hsdS; type I restriction enzyme, S subunit [EC:3.1.21.3]	172	4.8e-212	Bacteria	Firmicutes	Clostridia	Clostridiales	Lachnospiraceae	NA	Lachnospiraceae bacterium 28-4
DO022_gene_18804	K03427	hsdM; type I restriction enzyme M protein [EC:2.1.1.72]	351	4.9e-264	Bacteria	Firmicutes	Clostridia	Clostridiales	Lachnospiraceae	NA	Lachnospiraceae bacterium 28-4
DO022_gene_1881	K00174	korA; 2-oxoglutarate/2-oxoacid ferredoxin oxidoreductase subunit alpha [EC:1.2.7.3 1.2.7.11]	771	6.4e-291	Bacteria	NA	NA	NA	NA	NA	NA
DO022_gene_18812	K07814	putative two-component system response regulator	273	4.3e-213	Bacteria	Firmicutes	Clostridia	Clostridiales	Lachnospiraceae	NA	Lachnospiraceae bacterium 28-4
DO022_gene_1882	K00175	korB; 2-oxoglutarate/2-oxoacid ferredoxin oxidoreductase subunit beta [EC:1.2.7.3 1.2.7.11]	479	7.2e-175	Bacteria	NA	NA	NA	NA	NA	NA
DO022_gene_18823	K10540	mglB; methyl-galactoside transport system substrate-binding protein	200	9.6e-111	Bacteria	Firmicutes	NA	NA	NA	NA	NA
DO022_gene_18826	K07720	yesN; two-component system, response regulator YesN	250	1.3e-143	Bacteria	Firmicutes	NA	NA	NA	NA	NA
DO022_gene_18827	K06385	spoIIP; stage II sporulation protein P	265	2.4e-143	Bacteria	Firmicutes	Clostridia	Clostridiales	Lachnospiraceae	Roseburia	Roseburia sp. 1XD42-69
DO022_gene_18832	K01893	NARS; asparaginyl-tRNA synthetase [EC:6.1.1.22]	712	5.4e-274	Bacteria	Bacteroidetes	Bacteroidia	Bacteroidales	Muribaculaceae	NA	NA
DO022_gene_18835	K03070	secA; preprotein translocase subunit SecA	1337	0	Bacteria	Bacteroidetes	Bacteroidia	Bacteroidales	Muribaculaceae	NA	NA
DO022_gene_1884	K07154	hipA; serine/threonine-protein kinase HipA [EC:2.7.11.1]	268	5.1e-182	Bacteria	Bacteroidetes	Bacteroidia	Bacteroidales	Muribaculaceae	NA	Muribaculaceae bacterium Isolate-102 (HZI)
DO022_gene_18848	K12373	HEXA_B; hexosaminidase [EC:3.2.1.52]	664	0	Bacteria	Bacteroidetes	Bacteroidia	Bacteroidales	Bacteroidaceae	Bacteroides	NA
DO022_gene_18851	K16089	TC.FEV.OM2; outer membrane receptor for ferrienterochelin and colicins	863	0	Bacteria	Bacteroidetes	Bacteroidia	Bacteroidales	Bacteroidaceae	Bacteroides	NA
DO022_gene_18853	K07085	putative transport protein	656	1.2e-285	Bacteria	NA	NA	NA	NA	NA	NA
DO022_gene_18862	K04068	nrdG; anaerobic ribonucleoside-triphosphate reductase activating protein [EC:1.97.1.4]	291	2.4e-129	Bacteria	NA	NA	NA	NA	NA	NA
DO022_gene_18863	K21636	nrdD; ribonucleoside-triphosphate reductase (formate) [EC:1.1.98.6]	939	0	Bacteria	Firmicutes	Bacilli	NA	NA	NA	NA
DO022_gene_18864	K17810	asl; D-aspartate ligase [EC:6.3.1.12]	489	2.6e-265	Bacteria	Firmicutes	Bacilli	NA	NA	NA	NA
DO022_gene_18865	K01953	asnB; asparagine synthase (glutamine-hydrolysing) [EC:6.3.5.4]	597	0	Bacteria	Firmicutes	Bacilli	NA	NA	NA	NA
DO022_gene_18868	K02042	phnE; phosphonate transport system permease protein	258	5.6e-146	Bacteria	NA	NA	NA	NA	NA	NA
DO022_gene_1887	K21572	susD; starch-binding outer membrane protein, SusD/RagB family	231	1.1e-148	Bacteria	Bacteroidetes	Bacteroidia	Bacteroidales	NA	NA	NA
DO022_gene_18870	K02041	phnC; phosphonate transport system ATP-binding protein [EC:7.3.2.2]	319	1.5e-140	Bacteria	Firmicutes	Bacilli	NA	NA	NA	NA
DO022_gene_18871	K02044	phnD; phosphonate transport system substrate-binding protein	296	2.7e-168	Bacteria	Firmicutes	Bacilli	NA	NA	NA	NA
DO022_gene_18873	K01104	E3.1.3.48; protein-tyrosine phosphatase [EC:3.1.3.48]	145	2.6e-148	Bacteria	Firmicutes	Bacilli	NA	NA	NA	NA
DO022_gene_189	K02233	E2.7.8.26; adenosylcobinamide-GDP ribazoletransferase [EC:2.7.8.26]	179	1.6e-70	Bacteria	Bacteroidetes	Bacteroidia	Bacteroidales	Muribaculaceae	NA	NA
DO022_gene_18907	K01923	purC; phosphoribosylaminoimidazole-succinocarboxamide synthase [EC:6.3.2.6]	443	6.7e-183	Bacteria	Bacteroidetes	Bacteroidia	Bacteroidales	Muribaculaceae	NA	NA
DO022_gene_1891	K13043	argF; N-succinyl-L-ornithine transcarbamylase [EC:2.1.3.11]	534	1.8e-180	NA	NA	NA	NA	NA	NA	NA
DO022_gene_18911	K20866	yihX; glucose-1-phosphatase [EC:3.1.3.10]	82	1.2e-116	Bacteria	Bacteroidetes	Bacteroidia	Bacteroidales	Muribaculaceae	NA	NA
DO022_gene_1892	K00147	proA; glutamate-5-semialdehyde dehydrogenase [EC:1.2.1.41]	556	4.4e-235	Bacteria	Bacteroidetes	Bacteroidia	Bacteroidales	Bacteroidaceae	Bacteroides	NA
DO022_gene_18920	K02037	pstC; phosphate transport system permease protein	333	5.6e-144	Bacteria	NA	NA	NA	NA	NA	NA
DO022_gene_18922	K03324	yjbB; phosphate:Na+ symporter	599	0	Bacteria	Firmicutes	NA	NA	NA	NA	NA
DO022_gene_1893	K00931	proB; glutamate 5-kinase [EC:2.7.2.11]	472	6.8e-200	Bacteria	Bacteroidetes	Bacteroidia	Bacteroidales	Bacteroidaceae	Bacteroides	NA
DO022_gene_18933	K07005	uncharacterized protein	166	6.1e-63	Bacteria	NA	NA	NA	NA	NA	NA
DO022_gene_18938	K03455	TC.KEF; monovalent cation:H+ antiporter-2, CPA2 family	409	0	Bacteria	Firmicutes	Bacilli	NA	NA	NA	NA
DO022_gene_18939	K00882	fruK; 1-phosphofructokinase [EC:2.7.1.56]	119	4.8e-145	Bacteria	Firmicutes	Bacilli	NA	NA	NA	NA
DO022_gene_1894	K01776	murI; glutamate racemase [EC:5.1.1.3]	393	5.7e-162	Bacteria	Bacteroidetes	Bacteroidia	Bacteroidales	Bacteroidaceae	Bacteroides	NA
DO022_gene_18946	K03549	kup; KUP system potassium uptake protein	658	0	Bacteria	Firmicutes	Bacilli	NA	NA	NA	NA
DO022_gene_18947	K03549	kup; KUP system potassium uptake protein	670	0	Bacteria	Firmicutes	Bacilli	NA	NA	NA	NA
DO022_gene_18948	K01610	E4.1.1.49; phosphoenolpyruvate carboxykinase (ATP) [EC:4.1.1.49]	540	0	Bacteria	NA	NA	NA	NA	NA	NA
DO022_gene_18954	K02004	ABC.CD.P; putative ABC transport system permease protein	140	7.8e-263	Bacteria	Firmicutes	Clostridia	Clostridiales	NA	NA	NA
DO022_gene_18959	K02004	ABC.CD.P; putative ABC transport system permease protein	159	4.4e-169	Bacteria	Firmicutes	Clostridia	Clostridiales	NA	NA	NA
DO022_gene_1897	K07277	SAM50; outer membrane protein insertion porin family	1036	0	Bacteria	Bacteroidetes	Bacteroidia	Bacteroidales	Bacteroidaceae	Bacteroides	NA
DO022_gene_18998	K03088	rpoE; RNA polymerase sigma-70 factor, ECF subfamily	132	4.6e-70	Bacteria	Firmicutes	Clostridia	Clostridiales	NA	NA	NA
DO022_gene_19	K08307	mltD; membrane-bound lytic murein transglycosylase D [EC:4.2.2.-]	457	4.3e-249	Bacteria	NA	NA	NA	NA	NA	NA
DO022_gene_1901	K02493	hemK; release factor glutamine methyltransferase [EC:2.1.1.297]	254	4.7e-156	Bacteria	Bacteroidetes	Bacteroidia	Bacteroidales	Bacteroidaceae	Bacteroides	NA
DO022_gene_19032	K03095	sprL; SprT-like protein	161	3.4e-84	Bacteria	Firmicutes	Bacilli	Lactobacillales	Lactobacillaceae	Lactobacillus	NA
DO022_gene_19035	K03657	uvrD; DNA helicase II / ATP-dependent DNA helicase PcrA [EC:3.6.4.12]	822	0	Bacteria	Firmicutes	Bacilli	NA	NA	NA	NA
DO022_gene_19036	K01972	E6.5.1.2; DNA ligase (NAD+) [EC:6.5.1.2]	727	0	Bacteria	Firmicutes	Bacilli	NA	NA	NA	NA
DO022_gene_19038	K02435	gatC; aspartyl-tRNA(Asn)/glutamyl-tRNA(Gln) amidotransferase subunit C [EC:6.3.5.6 6.3.5.7]	81	9.2e-52	Bacteria	Firmicutes	Bacilli	NA	NA	NA	NA
DO022_gene_19039	K02433	gatA; aspartyl-tRNA(Asn)/glutamyl-tRNA(Gln) amidotransferase subunit A [EC:6.3.5.6 6.3.5.7]	533	3.7e-270	Bacteria	NA	NA	NA	NA	NA	NA
DO022_gene_19040	K02434	gatB; aspartyl-tRNA(Asn)/glutamyl-tRNA(Gln) amidotransferase subunit B [EC:6.3.5.6 6.3.5.7]	619	4.7e-273	Bacteria	Firmicutes	Bacilli	NA	NA	NA	NA
DO022_gene_19041	K07029	dagK; diacylglycerol kinase (ATP) [EC:2.7.1.107]	361	1.3e-167	Bacteria	Firmicutes	Bacilli	NA	NA	NA	NA
DO022_gene_19043	K07496	putative transposase	261	1.2e-254	Bacteria	Firmicutes	Bacilli	Lactobacillales	Lactobacillaceae	Lactobacillus	Lactobacillus johnsonii
DO022_gene_19046	K09015	sufD; Fe-S cluster assembly protein SufD	408	8.1e-251	Bacteria	Bacteroidetes	Bacteroidia	Bacteroidales	Muribaculaceae	NA	NA
DO022_gene_19047	K11717	sufS; cysteine desulfurase / selenocysteine lyase [EC:2.8.1.7 4.4.1.16]	499	7.6e-232	Bacteria	Bacteroidetes	Bacteroidia	Bacteroidales	Muribaculaceae	NA	NA
DO022_gene_1905	K01755	argH; argininosuccinate lyase [EC:4.3.2.1]	675	4.6e-254	Bacteria	NA	NA	NA	NA	NA	NA
DO022_gene_19052	K01926	rex; redox-sensing transcriptional repressor	244	1.8e-115	Bacteria	Bacteroidetes	Bacteroidia	Bacteroidales	Muribaculaceae	NA	NA
DO022_gene_19054	K07273	acm; lysozyme	150	1.2e-142	Bacteria	Bacteroidetes	Bacteroidia	Bacteroidales	Muribaculaceae	NA	NA
DO022_gene_19056	K01262	pepP; Xaa-Pro aminopeptidase [EC:3.4.11.9]	567	3.8e-272	Bacteria	Bacteroidetes	Bacteroidia	Bacteroidales	Muribaculaceae	NA	NA
DO022_gene_19073	K15580	oppA; oligopeptide transport system substrate-binding protein	198	5.4e-182	Bacteria	Firmicutes	NA	NA	NA	NA	NA
DO022_gene_19075	K15580	oppA; oligopeptide transport system substrate-binding protein	186	3.9e-185	Bacteria	Firmicutes	NA	NA	NA	NA	NA
DO022_gene_19076	K15580	oppA; oligopeptide transport system substrate-binding protein	213	2.9e-196	Bacteria	Firmicutes	NA	NA	NA	NA	NA
DO022_gene_19085	K07052	uncharacterized protein	62	5.6e-58	Bacteria	Firmicutes	Clostridia	Clostridiales	Lachnospiraceae	Roseburia	Roseburia sp. 1XD42-69
DO022_gene_19086	K01919	gshA; glutamate--cysteine ligase [EC:6.3.2.2]	197	5.6e-127	Bacteria	Firmicutes	Clostridia	Clostridiales	Lachnospiraceae	Roseburia	Roseburia sp. 1XD42-69
DO022_gene_19089	K02469	gyrA; DNA gyrase subunit A [EC:5.99.1.3]	905	0	Bacteria	Firmicutes	Clostridia	Clostridiales	Lachnospiraceae	Roseburia	NA
DO022_gene_19090	K02470	gyrB; DNA gyrase subunit B [EC:5.99.1.3]	952	0	Bacteria	NA	NA	NA	NA	NA	NA
DO022_gene_19092	K00375	GntR family transcriptional regulator / MocR family aminotransferase	373	4.1e-168	Bacteria	Firmicutes	Clostridia	Clostridiales	Lachnospiraceae	Roseburia	NA
DO022_gene_19093	K09766	uncharacterized protein	177	1.2e-81	Bacteria	Firmicutes	Clostridia	Clostridiales	Lachnospiraceae	Roseburia	Roseburia sp. 1XD42-69
DO022_gene_19094	K01886	QARS; glutaminyl-tRNA synthetase [EC:6.1.1.18]	878	4.9e-298	Bacteria	Firmicutes	Clostridia	Clostridiales	NA	NA	NA
DO022_gene_19097	K00858	ppnK; NAD+ kinase [EC:2.7.1.23]	220	1.6e-162	Bacteria	Bacteroidetes	Bacteroidia	Bacteroidales	Muribaculaceae	NA	NA
DO022_gene_19104	K01190	lacZ; beta-galactosidase [EC:3.2.1.23]	938	0	Bacteria	Bacteroidetes	Bacteroidia	Bacteroidales	Muribaculaceae	NA	NA
DO022_gene_19105	K00849	galK; galactokinase [EC:2.7.1.6]	538	9.1e-219	Bacteria	Bacteroidetes	Bacteroidia	Bacteroidales	Muribaculaceae	NA	NA
DO022_gene_19110	K03718	asnC; Lrp/AsnC family transcriptional regulator, regulator for asnA, asnC and gidA	226	3.3e-85	Bacteria	Bacteroidetes	Bacteroidia	Bacteroidales	Muribaculaceae	NA	NA
DO022_gene_19178	K21147	moeZR; sulfur-carrier protein adenylyltransferase/sulfurtransferase [EC:2.7.7.80 2.7.7.- 2.8.1.11 2.8.1.-]	190	5.4e-126	Bacteria	Bacteroidetes	Bacteroidia	Bacteroidales	Bacteroidaceae	Bacteroides	NA
DO022_gene_19179	K03150	thiH; 2-iminoacetate synthase [EC:4.1.99.19]	498	3.4e-218	Bacteria	Bacteroidetes	Bacteroidia	Bacteroidales	Bacteroidaceae	Bacteroides	NA
DO022_gene_19180	K03147	thiC; phosphomethylpyrimidine synthase [EC:4.1.99.17]	853	0	Bacteria	NA	NA	NA	NA	NA	NA
DO022_gene_1919	K05349	bglX; beta-glucosidase [EC:3.2.1.21]	941	0	Bacteria	Bacteroidetes	Bacteroidia	Bacteroidales	Bacteroidaceae	Bacteroides	Bacteroides acidifaciens
DO022_gene_19193	K03466	ftsK; DNA segregation ATPase FtsK/SpoIIIE, S-DNA-T family	689	4.8e-218	Bacteria	NA	NA	NA	NA	NA	NA
DO022_gene_19195	K00384	trxB; thioredoxin reductase (NADPH) [EC:1.8.1.9]	429	1.8e-135	Bacteria	NA	NA	NA	NA	NA	NA
DO022_gene_19201	K02968	RP-S20; small subunit ribosomal protein S20	107	4.4e-28	Bacteria	Bacteroidetes	Bacteroidia	Bacteroidales	NA	NA	NA
DO022_gene_19206	K03270	kdsC; 3-deoxy-D-manno-octulosonate 8-phosphate phosphatase (KDO 8-P phosphatase) [EC:3.1.3.45]	193	3.2e-62	Bacteria	NA	NA	NA	NA	NA	NA
DO022_gene_1921	K03768	PPIB; peptidyl-prolyl cis-trans isomerase B (cyclophilin B) [EC:5.2.1.8]	230	2.4e-144	Bacteria	Bacteroidetes	Bacteroidia	Bacteroidales	Bacteroidaceae	Bacteroides	NA
DO022_gene_19213	K04751	glnB; nitrogen regulatory protein P-II 1	152	7.9e-54	Bacteria	NA	NA	NA	NA	NA	NA
DO022_gene_19219	K02945	RP-S1; small subunit ribosomal protein S1	600	7.7e-216	Bacteria	NA	NA	NA	NA	NA	NA
DO022_gene_19222	K03702	uvrB; excinuclease ABC subunit B	1164	0	Bacteria	NA	NA	NA	NA	NA	NA
DO022_gene_1923	K03327	TC.MATE; multidrug resistance protein, MATE family	453	5.7e-252	Bacteria	Bacteroidetes	Bacteroidia	Bacteroidales	Bacteroidaceae	Bacteroides	NA
DO022_gene_19231	K06023	hprK; HPr kinase/phosphorylase [EC:2.7.11.- 2.7.4.-]	323	6.5e-106	Bacteria	Firmicutes	NA	NA	NA	NA	NA
DO022_gene_19242	K03306	TC.PIT; inorganic phosphate transporter, PiT family	350	7.7e-197	Bacteria	Firmicutes	Clostridia	Clostridiales	Lachnospiraceae	NA	Lachnospiraceae bacterium 28-4
DO022_gene_19276	K21600	csoR; CsoR family transcriptional regulator, copper-sensing transcriptional repressor	112	2.6e-26	Bacteria	NA	NA	NA	NA	NA	NA
DO022_gene_19277	K00198	cooS; anaerobic carbon-monoxide dehydrogenase catalytic subunit [EC:1.2.7.4]	743	0	Bacteria	NA	NA	NA	NA	NA	NA
DO022_gene_19278	K07321	cooC; CO dehydrogenase maturation factor	313	5e-112	Bacteria	NA	NA	NA	NA	NA	NA
DO022_gene_19281	K02879	RP-L17; large subunit ribosomal protein L17	150	3.8e-48	Bacteria	Firmicutes	NA	NA	NA	NA	NA
DO022_gene_19282	K03040	rpoA; DNA-directed RNA polymerase subunit alpha [EC:2.7.7.6]	454	1e-151	Bacteria	NA	NA	NA	NA	NA	NA
DO022_gene_19284	K02948	RP-S11; small subunit ribosomal protein S11	207	2.1e-61	Bacteria	NA	NA	NA	NA	NA	NA
DO022_gene_1929	K07386	pepO; putative endopeptidase [EC:3.4.24.-]	812	0	Bacteria	Bacteroidetes	Bacteroidia	Bacteroidales	Bacteroidaceae	Bacteroides	NA
DO022_gene_19290	K03076	secY; preprotein translocase subunit SecY	454	7.4e-177	Bacteria	Firmicutes	NA	NA	NA	NA	NA
DO022_gene_193	K11717	sufS; cysteine desulfurase / selenocysteine lyase [EC:2.8.1.7 4.4.1.16]	487	1.7e-162	Bacteria	NA	NA	NA	NA	NA	NA
DO022_gene_1930	K00602	purH; phosphoribosylaminoimidazolecarboxamide formyltransferase / IMP cyclohydrolase [EC:2.1.2.3 3.5.4.10]	755	1.4e-288	Bacteria	NA	NA	NA	NA	NA	NA
DO022_gene_19303	K17318	lplA; putative aldouronate transport system substrate-binding protein	138	4e-290	Bacteria	Firmicutes	Clostridia	Clostridiales	NA	NA	NA
DO022_gene_1931	K03569	mreB; rod shape-determining protein MreB and related proteins	559	1.9e-188	Bacteria	NA	NA	NA	NA	NA	NA
DO022_gene_1932	K03570	mreC; rod shape-determining protein MreC	252	4.1e-152	Bacteria	Bacteroidetes	Bacteroidia	Bacteroidales	Bacteroidaceae	Bacteroides	NA
DO022_gene_1934	K05515	mrdA; penicillin-binding protein 2 [EC:3.4.16.4]	778	0	Bacteria	Bacteroidetes	Bacteroidia	Bacteroidales	Bacteroidaceae	Bacteroides	NA
DO022_gene_19341	K03547	sbcD; DNA repair protein SbcD/Mre11	302	1.5e-202	Bacteria	Firmicutes	Clostridia	Clostridiales	Lachnospiraceae	NA	Lachnospiraceae bacterium 28-4
DO022_gene_19345	K00558	DNMT1; DNA (cytosine-5)-methyltransferase 1 [EC:2.1.1.37]	314	2.8e-297	Bacteria	Firmicutes	Clostridia	Clostridiales	Lachnospiraceae	Roseburia	Roseburia inulinivorans
DO022_gene_19347	K00560	thyA; thymidylate synthase [EC:2.1.1.45]	460	8.8e-166	Bacteria	Firmicutes	Clostridia	Clostridiales	Lachnospiraceae	NA	Lachnospiraceae bacterium 28-4
DO022_gene_1935	K05837	rodA; rod shape determining protein RodA	538	3.4e-271	Bacteria	Bacteroidetes	Bacteroidia	Bacteroidales	Bacteroidaceae	Bacteroides	NA
DO022_gene_19370	K03100	lepB; signal peptidase I [EC:3.4.21.89]	183	3.6e-167	Bacteria	Bacteroidetes	Bacteroidia	Bacteroidales	Bacteroidaceae	Bacteroides	NA
DO022_gene_1938	K02341	holB; DNA polymerase III subunit delta' [EC:2.7.7.7]	442	1.9e-213	Bacteria	Bacteroidetes	Bacteroidia	Bacteroidales	Bacteroidaceae	Bacteroides	NA
DO022_gene_19380	K07720	yesN; two-component system, response regulator YesN	248	0	Bacteria	Firmicutes	Clostridia	Clostridiales	Lachnospiraceae	NA	Lachnospiraceae bacterium 28-4
DO022_gene_19387	K03465	thyX; thymidylate synthase (FAD) [EC:2.1.1.148]	254	1.4e-86	Bacteria	Firmicutes	Clostridia	Clostridiales	Ruminococcaceae	Ruminococcus	Ruminococcus sp. 1xD21-23
DO022_gene_1939	K00297	metF; methylenetetrahydrofolate reductase (NADPH) [EC:1.5.1.20]	422	9.6e-182	Bacteria	NA	NA	NA	NA	NA	NA
DO022_gene_19404	K15633	gpmI; 2,3-bisphosphoglycerate-independent phosphoglycerate mutase [EC:5.4.2.12]	772	1.9e-288	Bacteria	NA	NA	NA	NA	NA	NA
DO022_gene_19425	K03976	ybaK; Cys-tRNA(Pro)/Cys-tRNA(Cys) deacylase [EC:3.1.1.-]	180	6.6e-64	Bacteria	Firmicutes	NA	NA	NA	NA	NA
DO022_gene_1945	K01591	pyrF; orotidine-5'-phosphate decarboxylase [EC:4.1.1.23]	463	7.5e-147	Bacteria	NA	NA	NA	NA	NA	NA
DO022_gene_19463	K00088	IMPDH; IMP dehydrogenase [EC:1.1.1.205]	830	1.8e-291	Bacteria	NA	NA	NA	NA	NA	NA
DO022_gene_19468	K11249	eamB; cysteine/O-acetylserine efflux protein	95	7.3e-106	Bacteria	NA	NA	NA	NA	NA	NA
DO022_gene_19474	K07133	uncharacterized protein	431	3e-234	Bacteria	Actinobacteria	Coriobacteriia	Eggerthellales	Eggerthellaceae	NA	NA
DO022_gene_19477	K00965	galT; UDPglucose--hexose-1-phosphate uridylyltransferase [EC:2.7.7.12]	280	6.8e-161	Bacteria	Actinobacteria	Coriobacteriia	Eggerthellales	Eggerthellaceae	Enterorhabdus	Enterorhabdus caecimuris
DO022_gene_19479	K07079	uncharacterized protein	316	3.7e-196	Bacteria	NA	NA	NA	NA	NA	NA
DO022_gene_1948	K15635	apgM; 2,3-bisphosphoglycerate-independent phosphoglycerate mutase [EC:5.4.2.12]	475	7.4e-187	Bacteria	Firmicutes	Clostridia	Clostridiales	NA	NA	NA
DO022_gene_19480	K07088	uncharacterized protein	243	1.7e-138	Bacteria	Actinobacteria	Coriobacteriia	Eggerthellales	Eggerthellaceae	NA	NA
DO022_gene_19483	K00611	OTC; ornithine carbamoyltransferase [EC:2.1.3.3]	444	6.7e-173	Bacteria	NA	NA	NA	NA	NA	NA
DO022_gene_195	K09013	sufC; Fe-S cluster assembly ATP-binding protein	388	1.6e-113	Bacteria	NA	NA	NA	NA	NA	NA
DO022_gene_1952	K02836	prfB; peptide chain release factor 2	495	3.2e-159	Bacteria	NA	NA	NA	NA	NA	NA
DO022_gene_19526	K12510	tadB; tight adherence protein B	165	2.3e-136	Bacteria	Firmicutes	Clostridia	Clostridiales	Lachnospiraceae	NA	Lachnospiraceae bacterium 28-4
DO022_gene_19542	K06898	larB; pyridinium-3,5-biscarboxylic acid mononucleotide synthase [EC:2.5.1.143]	251	9.7e-76	Bacteria	NA	NA	NA	NA	NA	NA
DO022_gene_19553	K00926	arcC; carbamate kinase [EC:2.7.2.2]	408	4.7e-131	Bacteria	NA	NA	NA	NA	NA	NA
DO022_gene_19562	K07045	uncharacterized protein	213	3.6e-140	Bacteria	Firmicutes	Clostridia	Clostridiales	NA	NA	NA
DO022_gene_19576	K01443	nagA; N-acetylglucosamine-6-phosphate deacetylase [EC:3.5.1.25]	405	7.7e-194	Bacteria	Firmicutes	NA	NA	NA	NA	NA
DO022_gene_19590	K17686	copA; Cu+-exporting ATPase [EC:3.6.3.54]	683	0	Bacteria	Firmicutes	Bacilli	NA	NA	NA	NA
DO022_gene_19592	K01361	E3.4.21.96; lactocepin [EC:3.4.21.96]	1140	0	Bacteria	Firmicutes	Bacilli	Lactobacillales	Lactobacillaceae	Lactobacillus	Lactobacillus johnsonii
DO022_gene_19594	K06167	phnP; phosphoribosyl 1,2-cyclic phosphate phosphodiesterase [EC:3.1.4.55]	311	4.9e-144	Bacteria	Bacteroidetes	Bacteroidia	Bacteroidales	Bacteroidaceae	Bacteroides	NA
DO022_gene_19595	K00075	murB; UDP-N-acetylmuramate dehydrogenase [EC:1.3.1.98]	360	2.6e-185	Bacteria	Bacteroidetes	Bacteroidia	Bacteroidales	Bacteroidaceae	Bacteroides	NA
DO022_gene_19598	K00639	kbl; glycine C-acetyltransferase [EC:2.3.1.29]	630	2.6e-224	Bacteria	NA	NA	NA	NA	NA	NA
DO022_gene_196	K09014	sufB; Fe-S cluster assembly protein SufB	779	1.8e-251	Bacteria	NA	NA	NA	NA	NA	NA
DO022_gene_19600	K02217	ftnA; ferritin [EC:1.16.3.2]	203	6.7e-92	Bacteria	Bacteroidetes	Bacteroidia	Bacteroidales	Bacteroidaceae	Bacteroides	NA
DO022_gene_19602	K00928	lysC; aspartate kinase [EC:2.7.2.4]	649	4.8e-248	Bacteria	NA	NA	NA	NA	NA	NA
DO022_gene_19603	K09812	ftsE; cell division transport system ATP-binding protein	302	1.7e-133	Bacteria	Bacteroidetes	Bacteroidia	Bacteroidales	Bacteroidaceae	Bacteroides	NA
DO022_gene_19606	K01814	hisA; phosphoribosylformimino-5-aminoimidazole carboxamide ribotide isomerase [EC:5.3.1.16]	323	7.4e-134	Bacteria	Bacteroidetes	Bacteroidia	Bacteroidales	Bacteroidaceae	Bacteroides	NA
DO022_gene_19609	K00991	ispD; 2-C-methyl-D-erythritol 4-phosphate cytidylyltransferase [EC:2.7.7.60]	230	4.3e-72	Bacteria	NA	NA	NA	NA	NA	NA
DO022_gene_19610	K01409	KAE1; N6-L-threonylcarbamoyladenine synthase [EC:2.3.1.234]	481	1.4e-151	Bacteria	NA	NA	NA	NA	NA	NA
DO022_gene_1963	K02747	PTS-Aga-EIID; PTS system, N-acetylgalactosamine-specific IID component	337	3.1e-128	Bacteria	Firmicutes	Clostridia	Clostridiales	NA	NA	NA
DO022_gene_1964	K02746	PTS-Aga-EIIC; PTS system, N-acetylgalactosamine-specific IIC component	279	3.8e-110	Bacteria	Firmicutes	Clostridia	Clostridiales	NA	NA	NA
DO022_gene_19646	K00375	GntR family transcriptional regulator / MocR family aminotransferase	337	7.7e-159	Bacteria	Firmicutes	Clostridia	Clostridiales	Ruminococcaceae	NA	NA
DO022_gene_19648	K06131	clsA_B; cardiolipin synthase A/B [EC:2.7.8.-]	459	4.4e-163	Bacteria	NA	NA	NA	NA	NA	NA
DO022_gene_19649	K02836	prfB; peptide chain release factor 2	470	1e-158	Bacteria	Firmicutes	NA	NA	NA	NA	NA
DO022_gene_19654	K03655	recG; ATP-dependent DNA helicase RecG [EC:3.6.4.12]	279	3.3e-158	Bacteria	Bacteroidetes	Bacteroidia	Bacteroidales	NA	NA	NA
DO022_gene_19658	K03596	lepA; GTP-binding protein LepA	993	0	Bacteria	NA	NA	NA	NA	NA	NA
DO022_gene_19659	K03564	BCP; peroxiredoxin Q/BCP [EC:1.11.1.15]	179	2e-87	Bacteria	Bacteroidetes	Bacteroidia	Bacteroidales	Muribaculaceae	NA	NA
DO022_gene_1966	K03696	clpC; ATP-dependent Clp protease ATP-binding subunit ClpC	990	0	Bacteria	Firmicutes	Clostridia	Clostridiales	NA	NA	NA
DO022_gene_19660	K03313	nhaA; Na+:H+ antiporter, NhaA family	386	6.9e-250	Bacteria	Bacteroidetes	Bacteroidia	Bacteroidales	Muribaculaceae	NA	NA
DO022_gene_19662	K02481	two-component system	363	4.9e-256	Bacteria	Bacteroidetes	Bacteroidia	Bacteroidales	Muribaculaceae	NA	NA
DO022_gene_19666	K02003	ABC.CD.A; putative ABC transport system ATP-binding protein	284	2.8e-119	Bacteria	Bacteroidetes	Bacteroidia	Bacteroidales	Muribaculaceae	NA	NA
DO022_gene_19670	K00244	frdA; fumarate reductase flavoprotein subunit [EC:1.3.5.4]	483	1.6e-223	Bacteria	NA	NA	NA	NA	NA	NA
DO022_gene_19672	K05825	LYSN; 2-aminoadipate transaminase [EC:2.6.1.-]	452	1.9e-227	Bacteria	NA	NA	NA	NA	NA	NA
DO022_gene_19675	K02037	pstC; phosphate transport system permease protein	376	2.5e-144	Bacteria	NA	NA	NA	NA	NA	NA
DO022_gene_19676	K02038	pstA; phosphate transport system permease protein	302	6.5e-142	Bacteria	NA	NA	NA	NA	NA	NA
DO022_gene_19693	K03070	secA; preprotein translocase subunit SecA	1301	0	Bacteria	Firmicutes	Clostridia	Clostridiales	Lachnospiraceae	NA	NA
DO022_gene_19711	K04042	glmU; bifunctional UDP-N-acetylglucosamine pyrophosphorylase / Glucosamine-1-phosphate N-acetyltransferase [EC:2.7.7.23 2.3.1.157]	568	2.5e-223	Bacteria	Actinobacteria	Coriobacteriia	Eggerthellales	Eggerthellaceae	NA	NA
DO022_gene_19712	K00948	PRPS; ribose-phosphate pyrophosphokinase [EC:2.7.6.1]	458	4e-167	Bacteria	NA	NA	NA	NA	NA	NA
DO022_gene_1973	K20534	gtrB; polyisoprenyl-phosphate glycosyltransferase [EC:2.4.-.-]	177	8.8e-114	Bacteria	NA	NA	NA	NA	NA	NA
DO022_gene_19750	K03798	ftsH; cell division protease FtsH [EC:3.4.24.-]	740	0	Bacteria	Firmicutes	Clostridia	Clostridiales	Lachnospiraceae	NA	Lachnospiraceae bacterium 28-4
DO022_gene_19765	K03406	mcp; methyl-accepting chemotaxis protein	336	5.1e-249	Bacteria	Firmicutes	Clostridia	Clostridiales	Lachnospiraceae	NA	Lachnospiraceae bacterium 28-4
DO022_gene_19774	K01537	E3.6.3.8; Ca2+-transporting ATPase [EC:3.6.3.8]	959	0	Bacteria	Bacteroidetes	Bacteroidia	Bacteroidales	Muribaculaceae	NA	NA
DO022_gene_19795	K01190	lacZ; beta-galactosidase [EC:3.2.1.23]	643	0	Bacteria	Firmicutes	NA	NA	NA	NA	NA
DO022_gene_19798	K01990	ABC-2.A; ABC-2 type transport system ATP-binding protein	240	2.7e-76	Bacteria	Firmicutes	NA	NA	NA	NA	NA
DO022_gene_19801	K01992	ABC-2.P; ABC-2 type transport system permease protein	262	5e-260	Bacteria	NA	NA	NA	NA	NA	NA
DO022_gene_19805	K01854	glf; UDP-galactopyranose mutase [EC:5.4.99.9]	431	3.4e-168	Bacteria	Firmicutes	Clostridia	Clostridiales	NA	NA	NA
DO022_gene_19807	K03723	mfd; transcription-repair coupling factor (superfamily II helicase) [EC:3.6.4.-]	1286	0	Bacteria	Firmicutes	Clostridia	Clostridiales	Lachnospiraceae	Roseburia	NA
DO022_gene_19808	K01056	PTH1; peptidyl-tRNA hydrolase, PTH1 family [EC:3.1.1.29]	228	1.3e-73	Bacteria	Firmicutes	Clostridia	Clostridiales	NA	NA	NA
DO022_gene_19811	K00975	glgC; glucose-1-phosphate adenylyltransferase [EC:2.7.7.27]	551	6.4e-169	Bacteria	Firmicutes	Clostridia	Clostridiales	NA	NA	NA
DO022_gene_19812	K00975	glgC; glucose-1-phosphate adenylyltransferase [EC:2.7.7.27]	634	1.1e-196	Bacteria	NA	NA	NA	NA	NA	NA
DO022_gene_19824	K07318	adenine-specific DNA-methyltransferase [EC:2.1.1.72]	243	4.6e-113	Bacteria	NA	NA	NA	NA	NA	NA
DO022_gene_19837	K03498	trkH; trk system potassium uptake protein	366	3.6e-148	Bacteria	Firmicutes	NA	NA	NA	NA	NA
DO022_gene_19838	K03499	trkA; trk system potassium uptake protein	378	4.1e-157	Bacteria	Firmicutes	NA	NA	NA	NA	NA
DO022_gene_1984	K09691	ABC-2.LPSE.A; lipopolysaccharide transport system ATP-binding protein	153	1.1e-137	Bacteria	Firmicutes	Clostridia	Clostridiales	NA	NA	NA
DO022_gene_19857	K07089	uncharacterized protein	420	3.3e-137	Bacteria	NA	NA	NA	NA	NA	NA
DO022_gene_19860	K07713	zraR; two-component system, NtrC family, response regulator HydG	147	1.7e-221	Bacteria	NA	NA	NA	NA	NA	bacterium J10(2018)
DO022_gene_19877	K06936	uncharacterized protein	107	7.7e-53	Bacteria	NA	NA	NA	NA	NA	NA
DO022_gene_19879	K01586	lysA; diaminopimelate decarboxylase [EC:4.1.1.20]	220	5.7e-67	Bacteria	NA	NA	NA	NA	NA	NA
DO022_gene_1988	K13012	wbqP; O-antigen biosynthesis protein WbqP	284	6e-93	Bacteria	Firmicutes	Clostridia	Clostridiales	Lachnospiraceae	NA	NA
DO022_gene_19899	K02335	polA; DNA polymerase I [EC:2.7.7.7]	547	0	Bacteria	Firmicutes	Clostridia	Clostridiales	NA	NA	NA
DO022_gene_19909	K01126	E3.1.4.46; glycerophosphoryl diester phosphodiesterase [EC:3.1.4.46]	153	0	Bacteria	Bacteroidetes	Bacteroidia	Bacteroidales	Muribaculaceae	NA	NA
DO022_gene_19919	K01270	pepD; dipeptidase D [EC:3.4.13.-]	632	4.8e-281	Bacteria	Bacteroidetes	Bacteroidia	Bacteroidales	Bacteroidaceae	Bacteroides	NA
DO022_gene_19924	K02343	dnaX; DNA polymerase III subunit gamma/tau [EC:2.7.7.7]	654	0	Bacteria	Bacteroidetes	Bacteroidia	Bacteroidales	Bacteroidaceae	Bacteroides	NA
DO022_gene_19935	K01265	map; methionyl aminopeptidase [EC:3.4.11.18]	453	4.9e-172	Bacteria	NA	NA	NA	NA	NA	NA
DO022_gene_19938	K01470	E3.5.2.10; creatinine amidohydrolase [EC:3.5.2.10]	283	3e-155	Bacteria	NA	NA	NA	NA	NA	NA
DO022_gene_1995	K03284	corA; magnesium transporter	127	1.2e-82	Bacteria	Firmicutes	Clostridia	Clostridiales	NA	NA	NA
DO022_gene_19959	K01770	ispF; 2-C-methyl-D-erythritol 2,4-cyclodiphosphate synthase [EC:4.6.1.12]	148	1.1e-56	Bacteria	NA	NA	NA	NA	NA	NA
DO022_gene_19960	K00991	ispD; 2-C-methyl-D-erythritol 4-phosphate cytidylyltransferase [EC:2.7.7.60]	154	2e-70	Bacteria	Firmicutes	NA	NA	NA	NA	NA
DO022_gene_19970	K02926	RP-L4; large subunit ribosomal protein L4	265	3.1e-88	Bacteria	NA	NA	NA	NA	NA	NA
DO022_gene_19973	K02965	RP-S19; small subunit ribosomal protein S19	161	8.5e-43	Bacteria	NA	NA	NA	NA	NA	NA
DO022_gene_1998	K02501	hisH; imidazole glycerol-phosphate synthase subunit HisH [EC:4.3.2.10]	255	4.3e-82	Bacteria	Firmicutes	NA	NA	NA	NA	NA
DO022_gene_19980	K02895	RP-L24; large subunit ribosomal protein L24	141	3.7e-37	Bacteria	NA	NA	NA	NA	NA	NA
DO022_gene_19981	K02931	RP-L5; large subunit ribosomal protein L5	305	4.4e-86	Bacteria	NA	NA	NA	NA	NA	NA
DO022_gene_19982	K02954	RP-S14; small subunit ribosomal protein S14	134	8e-36	Bacteria	Bacteroidetes	Bacteroidia	NA	NA	NA	NA
DO022_gene_19986	K02988	RP-S5; small subunit ribosomal protein S5	278	9e-81	Bacteria	NA	NA	NA	NA	NA	NA
DO022_gene_19989	K03076	secY; preprotein translocase subunit SecY	611	1.4e-215	Bacteria	NA	NA	NA	NA	NA	NA
DO022_gene_19991	K02518	infA; translation initiation factor IF-1	140	7.2e-32	Bacteria	NA	NA	NA	NA	NA	NA
DO022_gene_19992	K02952	RP-S13; small subunit ribosomal protein S13	195	6e-58	Bacteria	NA	NA	NA	NA	NA	NA
DO022_gene_19997	K07407	E3.2.1.22B; alpha-galactosidase [EC:3.2.1.22]	819	4.5e-259	Bacteria	NA	NA	NA	NA	NA	NA
DO022_gene_20002	K01610	E4.1.1.49; phosphoenolpyruvate carboxykinase (ATP) [EC:4.1.1.49]	904	1.5e-296	Bacteria	NA	NA	NA	NA	NA	NA
DO022_gene_20007	K06385	spoIIP; stage II sporulation protein P	199	5.9e-83	Bacteria	Firmicutes	NA	NA	NA	NA	NA
DO022_gene_20020	K07258	dacC; serine-type D-Ala-D-Ala carboxypeptidase (penicillin-binding protein 5/6) [EC:3.4.16.4]	131	5.5e-180	Bacteria	Firmicutes	Clostridia	Clostridiales	Lachnospiraceae	NA	Lachnospiraceae bacterium 28-4
DO022_gene_20025	K01735	aroB; 3-dehydroquinate synthase [EC:4.2.3.4]	388	2.6e-205	Bacteria	Firmicutes	Clostridia	Clostridiales	Lachnospiraceae	NA	Lachnospiraceae bacterium 28-4
DO022_gene_20026	K06180	rluD; 23S rRNA pseudouridine1911/1915/1917 synthase [EC:5.4.99.23]	384	1.2e-181	Bacteria	Firmicutes	Clostridia	Clostridiales	Lachnospiraceae	NA	Lachnospiraceae bacterium 28-4
DO022_gene_20030	K09961	uncharacterized protein	169	0	Bacteria	Firmicutes	Clostridia	Clostridiales	Lachnospiraceae	Acetatifactor	Acetatifactor muris
DO022_gene_2005	K01277	DPP3; dipeptidyl-peptidase III [EC:3.4.14.4]	841	4.8e-295	Bacteria	NA	NA	NA	NA	NA	NA
DO022_gene_2006	K03665	hflX; GTPase	589	3.5e-195	Bacteria	NA	NA	NA	NA	NA	NA
DO022_gene_20068	K03407	cheA; two-component system, chemotaxis family, sensor kinase CheA [EC:2.7.13.3]	553	0	Bacteria	NA	NA	NA	NA	NA	NA
DO022_gene_2007	K00748	lpxB; lipid-A-disaccharide synthase [EC:2.4.1.182]	302	6.1e-106	Bacteria	NA	NA	NA	NA	NA	NA
DO022_gene_20077	K03497	parB; chromosome partitioning protein, ParB family	280	3.5e-82	Bacteria	Firmicutes	NA	NA	NA	NA	NA
DO022_gene_20078	K00986	ltrA; RNA-directed DNA polymerase [EC:2.7.7.49]	281	0	Bacteria	NA	NA	NA	NA	NA	bacterium 1xD42-67
DO022_gene_2008	K14742	tsaB; tRNA threonylcarbamoyladenosine biosynthesis protein TsaB	188	2.5e-71	Bacteria	Bacteroidetes	Bacteroidia	Bacteroidales	NA	NA	NA
DO022_gene_20095	K01639	E4.1.3.3; N-acetylneuraminate lyase [EC:4.1.3.3]	285	8.4e-175	Bacteria	Bacteroidetes	Bacteroidia	Bacteroidales	Muribaculaceae	NA	NA
DO022_gene_20097	K21572	susD; starch-binding outer membrane protein, SusD/RagB family	200	2e-268	Bacteria	Bacteroidetes	Bacteroidia	Bacteroidales	Muribaculaceae	NA	NA
DO022_gene_20098	K01186	NEU1; sialidase-1 [EC:3.2.1.18]	436	0	Bacteria	Bacteroidetes	Bacteroidia	Bacteroidales	Muribaculaceae	NA	NA
DO022_gene_20099	K09988	lyxA; D-lyxose ketol-isomerase [EC:5.3.1.15]	241	5.3e-134	Bacteria	Bacteroidetes	Bacteroidia	Bacteroidales	Muribaculaceae	NA	NA
DO022_gene_20104	K03699	tlyC; putative hemolysin	375	1e-226	Bacteria	Bacteroidetes	Bacteroidia	Bacteroidales	Bacteroidaceae	Bacteroides	NA
DO022_gene_20106	K18581	ugl; unsaturated chondroitin disaccharide hydrolase [EC:3.2.1.180]	473	1.2e-240	Bacteria	Bacteroidetes	Bacteroidia	Bacteroidales	Bacteroidaceae	Bacteroides	NA
DO022_gene_20116	K01448	amiABC; N-acetylmuramoyl-L-alanine amidase [EC:3.5.1.28]	270	4.7e-93	Bacteria	Bacteroidetes	Bacteroidia	Bacteroidales	NA	NA	NA
DO022_gene_20117	K01409	KAE1; N6-L-threonylcarbamoyladenine synthase [EC:2.3.1.234]	444	4e-149	Bacteria	NA	NA	NA	NA	NA	NA
DO022_gene_20118	K03742	pncC; nicotinamide-nucleotide amidase [EC:3.5.1.42]	327	1.8e-119	Bacteria	NA	NA	NA	NA	NA	NA
DO022_gene_20119	K04079	HSP90A; molecular chaperone HtpG	867	2.8e-306	Bacteria	NA	NA	NA	NA	NA	NA
DO022_gene_20121	K03696	clpC; ATP-dependent Clp protease ATP-binding subunit ClpC	1020	0	Bacteria	NA	NA	NA	NA	NA	NA
DO022_gene_20122	K02469	gyrA; DNA gyrase subunit A [EC:5.99.1.3]	1154	0	Bacteria	NA	NA	NA	NA	NA	NA
DO022_gene_20127	K06897	7	195	2.5e-155	Bacteria	Firmicutes	Clostridia	Clostridiales	Lachnospiraceae	NA	Lachnospiraceae bacterium 28-4
DO022_gene_2013	K07043	uncharacterized protein	66	3e-34	Bacteria	NA	NA	NA	NA	NA	NA
DO022_gene_20132	K02025	ABC.MS.P; multiple sugar transport system permease protein	199	7.5e-83	Bacteria	NA	NA	NA	NA	NA	NA
DO022_gene_20133	K02027	ABC.MS.S; multiple sugar transport system substrate-binding protein	66	2.8e-124	Bacteria	Firmicutes	Bacilli	Bacillales	NA	NA	NA
DO022_gene_20134	K09955	uncharacterized protein	502	1.1e-160	Bacteria	NA	NA	NA	NA	NA	NA
DO022_gene_20139	K00645	fabD; [acyl-carrier-protein] S-malonyltransferase [EC:2.3.1.39]	323	6.5e-127	Bacteria	NA	NA	NA	NA	NA	NA
DO022_gene_2014	K00858	ppnK; NAD+ kinase [EC:2.7.1.23]	214	1e-60	Bacteria	NA	NA	NA	NA	NA	NA
DO022_gene_20141	K09458	fabF; 3-oxoacyl-[acyl-carrier-protein] synthase II [EC:2.3.1.179]	540	1.2e-195	Bacteria	NA	NA	NA	NA	NA	NA
DO022_gene_2016	K03474	pdxJ; pyridoxine 5-phosphate synthase [EC:2.6.99.2]	314	2.3e-97	Bacteria	NA	NA	NA	NA	NA	NA
DO022_gene_2017	K03561	exbB; biopolymer transport protein ExbB	278	3.3e-89	Bacteria	NA	NA	NA	NA	NA	NA
DO022_gene_20173	K07507	mgtC; putative Mg2+ transporter-C (MgtC) family protein	128	6e-121	Bacteria	Firmicutes	Clostridia	Clostridiales	Lachnospiraceae	NA	Lachnospiraceae bacterium 28-4
DO022_gene_20177	K11358	yhdR; aspartate aminotransferase [EC:2.6.1.1]	448	9.3e-230	Bacteria	Firmicutes	Clostridia	Clostridiales	Lachnospiraceae	NA	Lachnospiraceae bacterium 28-4
DO022_gene_2018	K03559	exbD; biopolymer transport protein ExbD	115	2.1e-41	Bacteria	Bacteroidetes	Bacteroidia	Bacteroidales	NA	NA	NA
DO022_gene_20195	K03581	recD; exodeoxyribonuclease V alpha subunit [EC:3.1.11.5]	857	0	Bacteria	NA	NA	NA	NA	NA	NA
DO022_gene_20217	K02194	ccmB; heme exporter protein B	277	2e-149	Bacteria	NA	NA	NA	NA	NA	NA
DO022_gene_20220	K02197	ccmE; cytochrome c-type biogenesis protein CcmE	154	5.3e-110	Bacteria	NA	NA	NA	NA	NA	NA
DO022_gene_20234	K02434	gatB; aspartyl-tRNA(Asn)/glutamyl-tRNA(Gln) amidotransferase subunit B [EC:6.3.5.6 6.3.5.7]	462	2.9e-213	Bacteria	NA	NA	NA	NA	NA	NA
DO022_gene_20245	K03550	ruvA; holliday junction DNA helicase RuvA [EC:3.6.4.12]	193	3.6e-99	Bacteria	Bacteroidetes	Bacteroidia	Bacteroidales	Muribaculaceae	NA	NA
DO022_gene_20257	K06147	ABCB-BAC; ATP-binding cassette, subfamily B, bacterial	480	1.1e-191	Bacteria	NA	NA	NA	NA	NA	NA
DO022_gene_20258	K06147	ABCB-BAC; ATP-binding cassette, subfamily B, bacterial	514	6.8e-200	Bacteria	NA	NA	NA	NA	NA	NA
DO022_gene_20259	K02051	ABC.SN.S; NitT/TauT family transport system substrate-binding protein	113	8.5e-137	Bacteria	Firmicutes	Clostridia	Clostridiales	NA	NA	NA
DO022_gene_20262	K02836	prfB; peptide chain release factor 2	470	1.1e-157	Bacteria	NA	NA	NA	NA	NA	NA
DO022_gene_20264	K03931	ygjK; putative isomerase	447	0	Bacteria	Bacteroidetes	Bacteroidia	Bacteroidales	Muribaculaceae	NA	NA
DO022_gene_20265	K01190	lacZ; beta-galactosidase [EC:3.2.1.23]	817	0	Bacteria	Bacteroidetes	Bacteroidia	Bacteroidales	Muribaculaceae	NA	NA
DO022_gene_2027	K07386	pepO; putative endopeptidase [EC:3.4.24.-]	615	0	Bacteria	Bacteroidetes	Bacteroidia	Bacteroidales	NA	NA	NA
DO022_gene_20278	K00821	argD; acetylornithine/N-succinyldiaminopimelate aminotransferase [EC:2.6.1.11 2.6.1.17]	450	6.1e-170	Bacteria	Firmicutes	Clostridia	Clostridiales	Ruminococcaceae	NA	NA
DO022_gene_20279	K00930	argB; acetylglutamate kinase [EC:2.7.2.8]	342	1.9e-115	Bacteria	Firmicutes	Clostridia	NA	NA	NA	NA
DO022_gene_20280	K00620	argJ; glutamate N-acetyltransferase / amino-acid N-acetyltransferase [EC:2.3.1.35 2.3.1.1]	454	2.3e-167	Bacteria	Firmicutes	Clostridia	Clostridiales	NA	NA	NA
DO022_gene_20281	K00145	argC; N-acetyl-gamma-glutamyl-phosphate reductase [EC:1.2.1.38]	339	6.1e-120	Bacteria	Firmicutes	NA	NA	NA	NA	NA
DO022_gene_20282	K01755	argH; argininosuccinate lyase [EC:4.3.2.1]	621	6.9e-213	Bacteria	Firmicutes	Clostridia	Clostridiales	NA	NA	NA
DO022_gene_20283	K01940	argG; argininosuccinate synthase [EC:6.3.4.5]	598	5.7e-211	Bacteria	NA	NA	NA	NA	NA	NA
DO022_gene_20290	K09817	znuC; zinc transport system ATP-binding protein [EC:3.6.3.-]	159	2.1e-64	Bacteria	NA	NA	NA	NA	NA	NA
DO022_gene_20291	K06949	rsgA; ribosome biogenesis GTPase / thiamine phosphate phosphatase [EC:3.6.1.- 3.1.3.100]	347	9.9e-118	Bacteria	NA	NA	NA	NA	NA	NA
DO022_gene_20299	K07462	recJ; single-stranded-DNA-specific exonuclease [EC:3.1.-.-]	714	8.7e-274	Bacteria	NA	NA	NA	NA	NA	NA
DO022_gene_2030	K00971	manC; mannose-1-phosphate guanylyltransferase [EC:2.7.7.13]	410	5.2e-144	Bacteria	Bacteroidetes	Bacteroidia	Bacteroidales	NA	NA	NA
DO022_gene_20301	K03703	uvrC; excinuclease ABC subunit C	680	6e-257	Bacteria	NA	NA	NA	NA	NA	NA
DO022_gene_20312	K01338	lon; ATP-dependent Lon protease [EC:3.4.21.53]	758	1.7e-286	Bacteria	NA	NA	NA	NA	NA	NA
DO022_gene_20316	K03284	corA; magnesium transporter	329	3e-151	Bacteria	Firmicutes	Clostridia	Clostridiales	Lachnospiraceae	Roseburia	Roseburia sp. 1XD42-69
DO022_gene_20318	K03307	TC.SSS; solute:Na+ symporter, SSS family	578	7.6e-245	Bacteria	NA	NA	NA	NA	NA	NA
DO022_gene_20324	K01190	lacZ; beta-galactosidase [EC:3.2.1.23]	679	0	Bacteria	Firmicutes	NA	NA	NA	NA	NA
DO022_gene_20330	K07133	uncharacterized protein	517	3.6e-200	Bacteria	NA	NA	NA	NA	NA	NA
DO022_gene_20334	K02237	comEA; competence protein ComEA	130	1.8e-101	Bacteria	Firmicutes	Clostridia	Clostridiales	Lachnospiraceae	NA	Lachnospiraceae bacterium 28-4
DO022_gene_20338	K02238	comEC; competence protein ComEC	335	0	Bacteria	Firmicutes	Clostridia	Clostridiales	Lachnospiraceae	NA	Lachnospiraceae bacterium 28-4
DO022_gene_2034	K02429	fucP; MFS transporter, FHS family, L-fucose permease	374	3.5e-187	Bacteria	Bacteroidetes	Bacteroidia	Bacteroidales	NA	NA	NA
DO022_gene_20341	K00789	metK; S-adenosylmethionine synthetase [EC:2.5.1.6]	557	1.7e-176	Bacteria	NA	NA	NA	NA	NA	NA
DO022_gene_20342	K03770	ppiD; peptidyl-prolyl cis-trans isomerase D [EC:5.2.1.8]	233	1.4e-185	Bacteria	Bacteroidetes	Bacteroidia	Bacteroidales	NA	NA	NA
DO022_gene_20343	K01752	E4.3.1.17; L-serine dehydratase [EC:4.3.1.17]	552	7.5e-176	Bacteria	NA	NA	NA	NA	NA	NA
DO022_gene_20344	K03550	ruvA; holliday junction DNA helicase RuvA [EC:3.6.4.12]	182	4.9e-54	Bacteria	NA	NA	NA	NA	NA	NA
DO022_gene_20348	K01937	pyrG; CTP synthase [EC:6.3.4.2]	820	5.6e-307	Bacteria	Actinobacteria	Coriobacteriia	Eggerthellales	Eggerthellaceae	NA	NA
DO022_gene_2035	K03655	recG; ATP-dependent DNA helicase RecG [EC:3.6.4.12]	165	5.6e-191	Bacteria	NA	NA	NA	NA	NA	NA
DO022_gene_20352	K01424	E3.5.1.1; L-asparaginase [EC:3.5.1.1]	372	4.7e-190	Bacteria	Actinobacteria	Coriobacteriia	Eggerthellales	Eggerthellaceae	Enterorhabdus	NA
DO022_gene_20353	K04763	xerD; integrase/recombinase XerD	328	8.2e-152	Bacteria	Actinobacteria	Coriobacteriia	Eggerthellales	Eggerthellaceae	Enterorhabdus	NA
DO022_gene_20354	K03925	mraZ; MraZ protein	118	3.4e-60	Bacteria	NA	NA	NA	NA	NA	NA
DO022_gene_20355	K03438	mraW; 16S rRNA (cytosine1402-N4)-methyltransferase [EC:2.1.1.199]	458	2.6e-163	Bacteria	Actinobacteria	Coriobacteriia	Eggerthellales	Eggerthellaceae	NA	NA
DO022_gene_20357	K03587	ftsI; cell division protein FtsI (penicillin-binding protein 3) [EC:3.4.16.4]	489	2.8e-267	Bacteria	Actinobacteria	Coriobacteriia	Eggerthellales	Eggerthellaceae	NA	NA
DO022_gene_20358	K01928	murE; UDP-N-acetylmuramoyl-L-alanyl-D-glutamate--2,6-diaminopimelate ligase [EC:6.3.2.13]	529	7.6e-242	Bacteria	NA	NA	NA	NA	NA	NA
DO022_gene_20363	K03427	hsdM; type I restriction enzyme M protein [EC:2.1.1.72]	582	1.2e-280	Bacteria	Bacteroidetes	Bacteroidia	Bacteroidales	Muribaculaceae	NA	Muribaculaceae bacterium Isolate-110 (HZI)
DO022_gene_20364	K01153	hsdR; type I restriction enzyme, R subunit [EC:3.1.21.3]	752	0	Bacteria	Bacteroidetes	Bacteroidia	Bacteroidales	Muribaculaceae	NA	Muribaculaceae bacterium Isolate-110 (HZI)
DO022_gene_2037	K00076	hdhA; 7-alpha-hydroxysteroid dehydrogenase [EC:1.1.1.159]	289	2.4e-106	Bacteria	Bacteroidetes	Bacteroidia	Bacteroidales	Muribaculaceae	NA	Muribaculaceae bacterium Isolate-102 (HZI)
DO022_gene_20378	K07079	uncharacterized protein	422	1.1e-166	Bacteria	NA	NA	NA	NA	NA	NA
DO022_gene_20384	K10710	frlD; fructoselysine 6-kinase [EC:2.7.1.218]	245	7.4e-103	Bacteria	Firmicutes	Clostridia	Clostridiales	NA	NA	NA
DO022_gene_20393	K07141	mocA; molybdenum cofactor cytidylyltransferase [EC:2.7.7.76]	101	1.2e-54	Bacteria	Firmicutes	NA	NA	NA	NA	NA
DO022_gene_204	K03797	E3.4.21.102; carboxyl-terminal processing protease [EC:3.4.21.102]	480	3.9e-194	Bacteria	NA	NA	NA	NA	NA	NA
DO022_gene_2040	K01992	ABC-2.P; ABC-2 type transport system permease protein	302	2.1e-131	Bacteria	Bacteroidetes	Bacteroidia	Bacteroidales	Muribaculaceae	NA	Muribaculaceae bacterium Isolate-104 (HZI)
DO022_gene_20400	K03625	nusB; N utilization substance protein B	119	4e-46	Bacteria	NA	NA	NA	NA	NA	NA
DO022_gene_2041	K03502	umuC; DNA polymerase V	334	1.2e-142	Bacteria	Bacteroidetes	Bacteroidia	Bacteroidales	NA	NA	NA
DO022_gene_20428	K19169	dndB; DNA sulfur modification protein DndB	267	4.5e-103	Bacteria	NA	NA	NA	NA	NA	NA
DO022_gene_20429	K19170	dndC; DNA sulfur modification protein DndC	282	3.2e-165	Bacteria	Firmicutes	NA	NA	NA	NA	NA
DO022_gene_20430	K19171	dndD; DNA sulfur modification protein DndD	220	1.8e-116	Bacteria	Firmicutes	Clostridia	Clostridiales	NA	NA	NA
DO022_gene_20434	K19171	dndD; DNA sulfur modification protein DndD	152	2.3e-97	Bacteria	Firmicutes	Clostridia	Clostridiales	NA	NA	NA
DO022_gene_2044	K00794	ribH; 6,7-dimethyl-8-ribityllumazine synthase [EC:2.5.1.78]	148	3.5e-47	Bacteria	Bacteroidetes	Bacteroidia	Bacteroidales	NA	NA	NA
DO022_gene_2047	K06041	kdsD; arabinose-5-phosphate isomerase [EC:5.3.1.13]	241	7.2e-82	Bacteria	NA	NA	NA	NA	NA	NA
DO022_gene_2049	K12410	npdA; NAD-dependent deacetylase [EC:3.5.1.-]	243	3.8e-90	Bacteria	NA	NA	NA	NA	NA	NA
DO022_gene_20499	K02990	RP-S6; small subunit ribosomal protein S6	167	1.2e-46	Bacteria	Bacteroidetes	Bacteroidia	Bacteroidales	Muribaculaceae	NA	NA
DO022_gene_205	K03723	mfd; transcription-repair coupling factor (superfamily II helicase) [EC:3.6.4.-]	1240	0	Bacteria	NA	NA	NA	NA	NA	NA
DO022_gene_20501	K02939	RP-L9; large subunit ribosomal protein L9	170	9.6e-71	Bacteria	Bacteroidetes	Bacteroidia	Bacteroidales	Muribaculaceae	NA	NA
DO022_gene_20502	K02338	dnaN; DNA polymerase III subunit beta [EC:2.7.7.7]	337	2.7e-207	Bacteria	Bacteroidetes	Bacteroidia	Bacteroidales	Muribaculaceae	NA	NA
DO022_gene_20503	K02342	dnaQ; DNA polymerase III subunit epsilon [EC:2.7.7.7]	324	5.4e-146	Bacteria	Bacteroidetes	Bacteroidia	Bacteroidales	Muribaculaceae	NA	NA
DO022_gene_20504	K13038	coaBC; phosphopantothenoylcysteine decarboxylase / phosphopantothenate---cysteine ligase [EC:4.1.1.36 6.3.2.5]	515	2.4e-217	Bacteria	Bacteroidetes	Bacteroidia	Bacteroidales	Muribaculaceae	NA	NA
DO022_gene_20507	K03218	rlmB; 23S rRNA (guanosine2251-2'-O)-methyltransferase [EC:2.1.1.185]	297	4.9e-133	Bacteria	Bacteroidetes	Bacteroidia	Bacteroidales	Muribaculaceae	NA	NA
DO022_gene_20528	K01992	ABC-2.P; ABC-2 type transport system permease protein	152	5.5e-270	Bacteria	Firmicutes	NA	NA	NA	NA	NA
DO022_gene_2053	K01928	murE; UDP-N-acetylmuramoyl-L-alanyl-D-glutamate--2,6-diaminopimelate ligase [EC:6.3.2.13]	568	2e-215	Bacteria	NA	NA	NA	NA	NA	NA
DO022_gene_20536	K01191	MAN2C1; alpha-mannosidase [EC:3.2.1.24]	818	0	Bacteria	Firmicutes	Clostridia	NA	NA	NA	NA
DO022_gene_2054	K01000	mraY; phospho-N-acetylmuramoyl-pentapeptide-transferase [EC:2.7.8.13]	533	1.1e-172	Bacteria	NA	NA	NA	NA	NA	NA
DO022_gene_20547	K01915	glnA; glutamine synthetase [EC:6.3.1.2]	477	1.8e-272	Bacteria	NA	NA	NA	NA	NA	NA
DO022_gene_2055	K01925	murD; UDP-N-acetylmuramoylalanine--D-glutamate ligase [EC:6.3.2.9]	531	1.6e-198	Bacteria	NA	NA	NA	NA	NA	NA
DO022_gene_2056	K03588	ftsW; cell division protein FtsW	252	1.6e-134	Bacteria	Bacteroidetes	Bacteroidia	Bacteroidales	NA	NA	NA
DO022_gene_2057	K02563	murG; UDP-N-acetylglucosamine--N-acetylmuramyl-(pentapeptide) pyrophosphoryl-undecaprenol N-acetylglucosamine transferase [EC:2.4.1.227]	384	1.4e-131	Bacteria	Bacteroidetes	Bacteroidia	Bacteroidales	NA	NA	NA
DO022_gene_2058	K01924	murC; UDP-N-acetylmuramate--alanine ligase [EC:6.3.2.8]	505	7.9e-177	Bacteria	NA	NA	NA	NA	NA	NA
DO022_gene_20606	K03664	smpB; SsrA-binding protein	196	3.1e-77	Bacteria	Firmicutes	Bacilli	NA	NA	NA	NA
DO022_gene_20607	K12573	rnr; ribonuclease R [EC:3.1.-.-]	703	0	Bacteria	Firmicutes	Bacilli	NA	NA	NA	NA
DO022_gene_20609	K01689	ENO; enolase [EC:4.2.1.11]	614	2.4e-244	Bacteria	Firmicutes	Bacilli	NA	NA	NA	NA
DO022_gene_20610	K01803	TPI; triosephosphate isomerase (TIM) [EC:5.3.1.1]	319	8.5e-141	Bacteria	NA	NA	NA	NA	NA	NA
DO022_gene_20611	K00927	PGK; phosphoglycerate kinase [EC:2.7.2.3]	558	2.8e-226	Bacteria	NA	NA	NA	NA	NA	NA
DO022_gene_20612	K00134	GAPDH; glyceraldehyde 3-phosphate dehydrogenase [EC:1.2.1.12]	483	2.5e-188	Bacteria	Firmicutes	Bacilli	NA	NA	NA	NA
DO022_gene_20613	K05311	cggR; central glycolytic genes regulator	287	1.1e-186	Bacteria	Firmicutes	Bacilli	NA	NA	NA	NA
DO022_gene_20615	K01358	clpP; ATP-dependent Clp protease, protease subunit [EC:3.4.21.92]	280	1.7e-99	NA	NA	NA	NA	NA	NA	NA
DO022_gene_20616	K09762	uncharacterized protein	349	4.9e-170	Bacteria	Firmicutes	Bacilli	NA	NA	NA	NA
DO022_gene_20624	K01996	livF; branched-chain amino acid transport system ATP-binding protein	370	6.4e-114	Bacteria	NA	NA	NA	NA	NA	NA
DO022_gene_20626	K01998	livM; branched-chain amino acid transport system permease protein	416	1.1e-154	Bacteria	Firmicutes	NA	NA	NA	NA	NA
DO022_gene_20627	K01997	livH; branched-chain amino acid transport system permease protein	371	2.2e-127	Bacteria	NA	NA	NA	NA	NA	NA
DO022_gene_20628	K01999	livK; branched-chain amino acid transport system substrate-binding protein	428	3.5e-173	Bacteria	Firmicutes	Clostridia	Clostridiales	NA	NA	NA
DO022_gene_20634	K13653	AraC family transcriptional regulator	105	2.4e-51	Bacteria	NA	NA	NA	NA	NA	NA
DO022_gene_20668	K01872	AARS; alanyl-tRNA synthetase [EC:6.1.1.7]	1028	0	Bacteria	NA	NA	NA	NA	NA	NA
DO022_gene_20676	K17319	lplB; putative aldouronate transport system permease protein	234	1.1e-126	Bacteria	Firmicutes	NA	NA	NA	NA	NA
DO022_gene_20678	K17318	lplA; putative aldouronate transport system substrate-binding protein	166	3.5e-232	Bacteria	Firmicutes	Clostridia	Clostridiales	Ruminococcaceae	Subdoligranulum	Subdoligranulum sp. AF14-43
DO022_gene_20679	K09955	uncharacterized protein	458	4.5e-242	Bacteria	Firmicutes	NA	NA	NA	NA	NA
DO022_gene_20688	K02003	ABC.CD.A; putative ABC transport system ATP-binding protein	152	2.4e-62	Bacteria	Firmicutes	Clostridia	Clostridiales	NA	NA	NA
DO022_gene_20695	K02003	ABC.CD.A; putative ABC transport system ATP-binding protein	182	3.7e-79	Bacteria	NA	NA	NA	NA	NA	NA
DO022_gene_20721	K00243	uncharacterized protein	330	3.9e-150	Bacteria	Firmicutes	Clostridia	Clostridiales	Lachnospiraceae	NA	Lachnospiraceae bacterium 28-4
DO022_gene_20723	K01915	glnA; glutamine synthetase [EC:6.3.1.2]	989	0	Bacteria	Firmicutes	Clostridia	Clostridiales	Lachnospiraceae	NA	Lachnospiraceae bacterium 28-4
DO022_gene_20740	K01129	dgt; dGTPase [EC:3.1.5.1]	506	6.1e-248	Bacteria	Bacteroidetes	Bacteroidia	Bacteroidales	Muribaculaceae	NA	NA
DO022_gene_20754	K02493	hemK; release factor glutamine methyltransferase [EC:2.1.1.297]	214	1.1e-86	Bacteria	Firmicutes	NA	NA	NA	NA	NA
DO022_gene_20756	K03565	recX; regulatory protein	69	1.2e-47	Bacteria	Firmicutes	NA	NA	NA	NA	NA
DO022_gene_20760	K14441	rimO; ribosomal protein S12 methylthiotransferase [EC:2.8.4.4]	450	2.8e-195	Bacteria	Firmicutes	NA	NA	NA	NA	Firmicutes bacterium CAG:129
DO022_gene_20763	K01951	guaA; GMP synthase (glutamine-hydrolysing) [EC:6.3.5.2]	760	1e-262	Bacteria	NA	NA	NA	NA	NA	NA
DO022_gene_20766	K00128	ALDH; aldehyde dehydrogenase (NAD+) [EC:1.2.1.3]	516	1.9e-183	Bacteria	NA	NA	NA	NA	NA	NA
DO022_gene_20772	K01259	pip; proline iminopeptidase [EC:3.4.11.5]	172	3.3e-73	Bacteria	Firmicutes	NA	NA	NA	NA	NA
DO022_gene_20777	K01992	ABC-2.P; ABC-2 type transport system permease protein	195	2e-71	Bacteria	NA	NA	NA	NA	NA	NA
DO022_gene_20778	K01992	ABC-2.P; ABC-2 type transport system permease protein	213	2.2e-67	Bacteria	NA	NA	NA	NA	NA	NA
DO022_gene_20784	K03555	mutS; DNA mismatch repair protein MutS	1115	0	Bacteria	NA	NA	NA	NA	NA	NA
DO022_gene_20787	K01610	E4.1.1.49; phosphoenolpyruvate carboxykinase (ATP) [EC:4.1.1.49]	922	1.8e-292	Bacteria	NA	NA	NA	NA	NA	NA
DO022_gene_20790	K01685	uxaA; altronate hydrolase [EC:4.2.1.7]	369	1.3e-154	Bacteria	NA	NA	NA	NA	NA	NA
DO022_gene_208	K07133	uncharacterized protein	376	2.4e-188	Bacteria	Bacteroidetes	Bacteroidia	Bacteroidales	Muribaculaceae	NA	Muribaculaceae bacterium Isolate-080 (Janvier)
DO022_gene_20804	K04771	degP; serine protease Do [EC:3.4.21.107]	198	1.9e-93	Bacteria	Firmicutes	NA	NA	NA	NA	NA
DO022_gene_20805	K01914	asnA; aspartate--ammonia ligase [EC:6.3.1.1]	436	5.2e-141	Bacteria	Firmicutes	NA	NA	NA	NA	NA
DO022_gene_20818	K02775	PTS-Gat-EIIC; PTS system, galactitol-specific IIC component	365	6.7e-267	Bacteria	Firmicutes	Bacilli	Lactobacillales	Lactobacillaceae	Lactobacillus	Lactobacillus johnsonii
DO022_gene_20819	K08996	yagU; putative membrane protein	163	4.8e-95	Bacteria	Firmicutes	Bacilli	NA	NA	NA	NA
DO022_gene_20822	K02004	ABC.CD.P; putative ABC transport system permease protein	803	0	Bacteria	Firmicutes	Bacilli	NA	NA	NA	NA
DO022_gene_20822	K02003	ABC.CD.A; putative ABC transport system ATP-binding protein	803	0	Bacteria	Firmicutes	Bacilli	NA	NA	NA	NA
DO022_gene_20823	K00425	cydA; cytochrome bd ubiquinol oxidase subunit I [EC:7.1.1.7]	541	2.2e-267	Bacteria	Firmicutes	Bacilli	NA	NA	NA	NA
DO022_gene_20824	K00426	cydB; cytochrome bd ubiquinol oxidase subunit II [EC:7.1.1.7]	321	1.9e-183	Bacteria	Firmicutes	Bacilli	NA	NA	NA	NA
DO022_gene_20825	K16013	cydD; ATP-binding cassette, subfamily C, bacterial CydD	501	0	Bacteria	Firmicutes	Bacilli	NA	NA	NA	NA
DO022_gene_20826	K16012	cydC; ATP-binding cassette, subfamily C, bacterial CydC	495	0	Bacteria	Firmicutes	Bacilli	NA	NA	NA	NA
DO022_gene_20841	K00703	glgA; starch synthase [EC:2.4.1.21]	280	4.9e-94	Bacteria	NA	NA	NA	NA	NA	NA
DO022_gene_20858	K01912	paaK; phenylacetate-CoA ligase [EC:6.2.1.30]	571	1.5e-249	Bacteria	Firmicutes	Clostridia	Clostridiales	Lachnospiraceae	NA	Lachnospiraceae bacterium 28-4
DO022_gene_20888	K10112	msmX; multiple sugar transport system ATP-binding protein	495	5.1e-172	Bacteria	NA	NA	NA	NA	NA	NA
DO022_gene_20889	K06408	spoVAF; stage V sporulation protein AF	412	5.1e-163	Bacteria	Firmicutes	NA	NA	NA	NA	NA
DO022_gene_20909	K03205	virD4; type IV secretion system protein VirD4	644	0	Bacteria	NA	NA	NA	NA	NA	NA
DO022_gene_20922	K00226	pyrD; dihydroorotate dehydrogenase (fumarate) [EC:1.3.98.1]	331	4.8e-176	Bacteria	Bacteroidetes	Bacteroidia	Bacteroidales	Bacteroidaceae	Bacteroides	NA
DO022_gene_20923	K07175	phoH2; PhoH-like ATPase	590	8.8e-250	Bacteria	Bacteroidetes	Bacteroidia	Bacteroidales	Bacteroidaceae	Bacteroides	NA
DO022_gene_20927	K03218	rlmB; 23S rRNA (guanosine2251-2'-O)-methyltransferase [EC:2.1.1.185]	340	2.2e-133	Bacteria	NA	NA	NA	NA	NA	NA
DO022_gene_20928	K03631	recN; DNA repair protein RecN (Recombination protein N)	566	1.2e-296	Bacteria	Bacteroidetes	Bacteroidia	Bacteroidales	Bacteroidaceae	Bacteroides	NA
DO022_gene_20929	K13038	coaBC; phosphopantothenoylcysteine decarboxylase / phosphopantothenate---cysteine ligase [EC:4.1.1.36 6.3.2.5]	545	2.6e-224	Bacteria	Bacteroidetes	Bacteroidia	Bacteroidales	Bacteroidaceae	Bacteroides	NA
DO022_gene_20931	K02338	dnaN; DNA polymerase III subunit beta [EC:2.7.7.7]	454	2e-202	Bacteria	NA	NA	NA	NA	NA	NA
DO022_gene_20935	K03088	rpoE; RNA polymerase sigma-70 factor, ECF subfamily	136	6.8e-52	Bacteria	Firmicutes	NA	NA	NA	NA	NA
DO022_gene_20944	K07444	ypsC; putative N6-adenine-specific DNA methylase [EC:2.1.1.-]	558	8.1e-183	Bacteria	NA	NA	NA	NA	NA	NA
DO022_gene_20949	K01639	E4.1.3.3; N-acetylneuraminate lyase [EC:4.1.3.3]	491	4.3e-179	Bacteria	Bacteroidetes	Bacteroidia	Bacteroidales	NA	NA	NA
DO022_gene_20953	K01186	NEU1; sialidase-1 [EC:3.2.1.18]	102	3.1e-252	Bacteria	Bacteroidetes	Bacteroidia	Bacteroidales	Bacteroidaceae	Bacteroides	NA
DO022_gene_20955	K21572	susD; starch-binding outer membrane protein, SusD/RagB family	244	3.3e-296	Bacteria	Bacteroidetes	Bacteroidia	Bacteroidales	Bacteroidaceae	Bacteroides	NA
DO022_gene_20960	K01992	ABC-2.P; ABC-2 type transport system permease protein	294	7.7e-221	Bacteria	Bacteroidetes	Bacteroidia	Bacteroidales	Muribaculaceae	NA	NA
DO022_gene_20961	K01993	ABC-2.TX; HlyD family secretion protein	304	1.1e-178	Bacteria	Bacteroidetes	Bacteroidia	Bacteroidales	Muribaculaceae	NA	NA
DO022_gene_20963	K03327	TC.MATE; multidrug resistance protein, MATE family	318	1.8e-253	Bacteria	Bacteroidetes	Bacteroidia	Bacteroidales	Muribaculaceae	NA	NA
DO022_gene_20965	K00812	aspB; aspartate aminotransferase [EC:2.6.1.1]	522	3.7e-223	Bacteria	Bacteroidetes	Bacteroidia	Bacteroidales	Muribaculaceae	NA	NA
DO022_gene_20989	K08352	phsA; thiosulfate reductase / polysulfide reductase chain A [EC:1.8.5.5]	378	1.3e-271	Bacteria	NA	NA	NA	NA	NA	NA
DO022_gene_20992	K07260	vanY; zinc D-Ala-D-Ala carboxypeptidase [EC:3.4.17.14]	146	2e-79	Bacteria	Actinobacteria	Coriobacteriia	Eggerthellales	Eggerthellaceae	Enterorhabdus	Enterorhabdus mucosicola
DO022_gene_20993	K07005	uncharacterized protein	110	1.1e-51	Bacteria	NA	NA	NA	NA	NA	NA
DO022_gene_20995	K07458	vsr; DNA mismatch endonuclease, patch repair protein [EC:3.1.-.-]	168	6e-77	Bacteria	Actinobacteria	Coriobacteriia	Eggerthellales	Eggerthellaceae	NA	NA
DO022_gene_21	K03497	parB; chromosome partitioning protein, ParB family	373	2.6e-157	Bacteria	NA	NA	NA	NA	NA	NA
DO022_gene_21006	K02358	tuf; elongation factor Tu	712	1.6e-218	Bacteria	NA	NA	NA	NA	NA	NA
DO022_gene_21007	K02355	fusA; elongation factor G	1121	0	Bacteria	NA	NA	NA	NA	NA	NA
DO022_gene_21020	K07718	yesM; two-component system, sensor histidine kinase YesM [EC:2.7.13.3]	106	3.1e-89	Bacteria	Firmicutes	NA	NA	NA	NA	NA
DO022_gene_21024	K01784	galE; UDP-glucose 4-epimerase [EC:5.1.3.2]	411	3.8e-189	Bacteria	NA	NA	NA	NA	NA	NA
DO022_gene_21028	K00384	trxB; thioredoxin reductase (NADPH) [EC:1.8.1.9]	384	5.6e-174	Bacteria	Firmicutes	Bacilli	NA	NA	NA	NA
DO022_gene_21029	K00057	gpsA; glycerol-3-phosphate dehydrogenase (NAD(P)+) [EC:1.1.1.94]	348	6.9e-186	Bacteria	NA	NA	NA	NA	NA	NA
DO022_gene_21030	K13292	lgt; phosphatidylglycerol---prolipoprotein diacylglyceryl transferase [EC:2.5.1.145]	290	3.2e-157	Bacteria	Firmicutes	Bacilli	NA	NA	NA	NA
DO022_gene_21031	K06023	hprK; HPr kinase/phosphorylase [EC:2.7.11.- 2.7.4.-]	356	2.3e-175	Bacteria	Firmicutes	Bacilli	NA	NA	NA	NA
DO022_gene_21033	K02836	prfB; peptide chain release factor 2	412	6.1e-190	Bacteria	Firmicutes	Bacilli	NA	NA	NA	NA
DO022_gene_21034	K03070	secA; preprotein translocase subunit SecA	1100	0	Bacteria	Firmicutes	Bacilli	NA	NA	NA	NA
DO022_gene_21038	K07387	metalloprotease [EC:3.4.24.-]	255	3.7e-102	Bacteria	NA	NA	NA	NA	NA	NA
DO022_gene_21044	K01883	CARS; cysteinyl-tRNA synthetase [EC:6.1.1.16]	674	4.6e-199	Bacteria	NA	NA	NA	NA	NA	NA
DO022_gene_21049	K04066	priA; primosomal protein N' (replication factor Y) (superfamily II helicase) [EC:3.6.4.-]	716	4.8e-265	Bacteria	NA	NA	NA	NA	NA	NA
DO022_gene_21067	K07718	yesM; two-component system, sensor histidine kinase YesM [EC:2.7.13.3]	102	0	Bacteria	Firmicutes	Clostridia	Clostridiales	Lachnospiraceae	NA	Lachnospiraceae bacterium 28-4
DO022_gene_21071	K01278	DPP4; dipeptidyl-peptidase 4 [EC:3.4.14.5]	599	3.6e-256	Bacteria	NA	NA	NA	NA	NA	NA
DO022_gene_21073	K06113	abnA; arabinan endo-1,5-alpha-L-arabinosidase [EC:3.2.1.99]	634	5.3e-240	Bacteria	NA	NA	NA	NA	NA	NA
DO022_gene_21081	K02004	ABC.CD.P; putative ABC transport system permease protein	101	4.9e-63	Bacteria	Firmicutes	Clostridia	Clostridiales	NA	NA	NA
DO022_gene_21086	K02004	ABC.CD.P; putative ABC transport system permease protein	102	3.3e-62	Bacteria	Firmicutes	Clostridia	Clostridiales	NA	NA	NA
DO022_gene_2109	K03655	recG; ATP-dependent DNA helicase RecG [EC:3.6.4.12]	687	0	Bacteria	Firmicutes	Clostridia	Clostridiales	Lachnospiraceae	NA	Lachnospiraceae bacterium 28-4
DO022_gene_21096	K10254	ohyA; oleate hydratase [EC:4.2.1.53]	897	0	Bacteria	Actinobacteria	Coriobacteriia	Eggerthellales	Eggerthellaceae	NA	NA
DO022_gene_211	K09903	pyrH; uridylate kinase [EC:2.7.4.22]	343	9.4e-98	Bacteria	NA	NA	NA	NA	NA	NA
DO022_gene_21101	K03040	rpoA; DNA-directed RNA polymerase subunit alpha [EC:2.7.7.6]	490	2.1e-173	Bacteria	NA	NA	NA	NA	NA	NA
DO022_gene_21103	K02948	RP-S11; small subunit ribosomal protein S11	227	9.9e-64	Bacteria	NA	NA	NA	NA	NA	NA
DO022_gene_21110	K01190	lacZ; beta-galactosidase [EC:3.2.1.23]	564	0	Bacteria	Firmicutes	NA	NA	NA	NA	NA
DO022_gene_2112	K02470	gyrB; DNA gyrase subunit B [EC:5.99.1.3]	970	0	Bacteria	NA	NA	NA	NA	NA	NA
DO022_gene_2113	K02469	gyrA; DNA gyrase subunit A [EC:5.99.1.3]	901	0	Bacteria	Firmicutes	Clostridia	Clostridiales	Lachnospiraceae	NA	Lachnospiraceae bacterium 28-4
DO022_gene_21164	K15580	oppA; oligopeptide transport system substrate-binding protein	182	4.6e-92	Bacteria	Firmicutes	NA	NA	NA	NA	NA
DO022_gene_21181	K11754	folC; dihydrofolate synthase / folylpolyglutamate synthase [EC:6.3.2.12 6.3.2.17]	236	4.5e-235	Bacteria	Firmicutes	Bacilli	Lactobacillales	Lactobacillaceae	Lactobacillus	NA
DO022_gene_21182	K01873	VARS; valyl-tRNA synthetase [EC:6.1.1.9]	1214	0	Bacteria	NA	NA	NA	NA	NA	NA
DO022_gene_21183	K01537	E3.6.3.8; Ca2+-transporting ATPase [EC:3.6.3.8]	938	0	Bacteria	Firmicutes	Bacilli	NA	NA	NA	NA
DO022_gene_21186	K03151	thiI; tRNA uracil 4-sulfurtransferase [EC:2.8.1.4]	487	2.3e-228	Bacteria	Firmicutes	Bacilli	NA	NA	NA	NA
DO022_gene_21187	K04487	iscS; cysteine desulfurase [EC:2.8.1.7]	359	2.1e-215	Bacteria	Firmicutes	Bacilli	NA	NA	NA	NA
DO022_gene_21191	K18707	mtaB; threonylcarbamoyladenosine tRNA methylthiotransferase MtaB [EC:2.8.4.5]	426	1.9e-180	Bacteria	Firmicutes	NA	NA	NA	NA	NA
DO022_gene_21194	K04487	iscS; cysteine desulfurase [EC:2.8.1.7]	324	7.5e-133	Bacteria	Firmicutes	NA	NA	NA	NA	NA
DO022_gene_21196	K00563	rlmA1; 23S rRNA (guanine745-N1)-methyltransferase [EC:2.1.1.187]	263	2.8e-100	Bacteria	Firmicutes	NA	NA	NA	NA	NA
DO022_gene_21212	K01752	E4.3.1.17; L-serine dehydratase [EC:4.3.1.17]	294	1.4e-108	Bacteria	Firmicutes	NA	NA	NA	NA	NA
DO022_gene_21213	K01752	E4.3.1.17; L-serine dehydratase [EC:4.3.1.17]	218	4.8e-71	Bacteria	Firmicutes	NA	NA	NA	NA	NA
DO022_gene_21215	K22278	pdgA; peptidoglycan-N-acetylglucosamine deacetylase [EC:3.5.1.104]	131	8.1e-64	Bacteria	Firmicutes	NA	NA	NA	NA	NA
DO022_gene_21216	K03498	trkH; trk system potassium uptake protein	389	1e-128	Bacteria	NA	NA	NA	NA	NA	NA
DO022_gene_21221	K03439	trmB; tRNA (guanine-N7-)-methyltransferase [EC:2.1.1.33]	210	7.3e-85	Bacteria	NA	NA	NA	NA	NA	NA
DO022_gene_21249	K03568	tldD; TldD protein	357	8.4e-182	Bacteria	Firmicutes	NA	NA	NA	NA	NA
DO022_gene_2125	K04759	feoB; ferrous iron transport protein B	976	0	Bacteria	NA	NA	NA	NA	NA	NA
DO022_gene_2126	K06408	spoVAF; stage V sporulation protein AF	322	2.1e-257	Bacteria	Firmicutes	Clostridia	Clostridiales	Lachnospiraceae	NA	Lachnospiraceae bacterium 28-4
DO022_gene_21261	K06142	hlpA; outer membrane protein	105	2.6e-40	Bacteria	Bacteroidetes	Bacteroidia	Bacteroidales	NA	NA	NA
DO022_gene_21263	K07277	SAM50; outer membrane protein insertion porin family	978	0	Bacteria	NA	NA	NA	NA	NA	NA
DO022_gene_21264	K00806	uppS; undecaprenyl diphosphate synthase [EC:2.5.1.31]	286	9.6e-92	Bacteria	NA	NA	NA	NA	NA	NA
DO022_gene_2128	K01649	leuA; 2-isopropylmalate synthase [EC:2.3.3.13]	806	1.7e-281	Bacteria	NA	NA	NA	NA	NA	NA
DO022_gene_21281	K18348	vanT; serine/alanine racemase [EC:5.1.1.18 5.1.1.1]	482	2.6e-232	Bacteria	Firmicutes	NA	NA	NA	NA	NA
DO022_gene_21282	K01153	hsdR; type I restriction enzyme, R subunit [EC:3.1.21.3]	1378	0	Bacteria	Firmicutes	NA	NA	NA	NA	NA
DO022_gene_21288	K03655	recG; ATP-dependent DNA helicase RecG [EC:3.6.4.12]	650	1.8e-265	Bacteria	Firmicutes	NA	NA	NA	NA	NA
DO022_gene_21289	K00287	DHFR; dihydrofolate reductase [EC:1.5.1.3]	142	8.2e-42	Bacteria	NA	NA	NA	NA	NA	NA
DO022_gene_2129	K01703	leuC; 3-isopropylmalate/(R)-2-methylmalate dehydratase large subunit [EC:4.2.1.33 4.2.1.35]	728	3.9e-272	Bacteria	NA	NA	NA	NA	NA	NA
DO022_gene_21290	K00560	thyA; thymidylate synthase [EC:2.1.1.45]	394	3e-123	Bacteria	NA	NA	NA	NA	NA	NA
DO022_gene_21291	K00868	pdxK; pyridoxine kinase [EC:2.7.1.35]	261	1.5e-93	Bacteria	Firmicutes	NA	NA	NA	NA	NA
DO022_gene_21293	K02232	cobQ; adenosylcobyric acid synthase [EC:6.3.5.10]	570	2.1e-212	Bacteria	Firmicutes	NA	NA	NA	NA	NA
DO022_gene_21297	K06407	spoVAE; stage V sporulation protein AE	138	2.2e-46	Bacteria	Firmicutes	NA	NA	NA	NA	NA
DO022_gene_21298	K06001	trpB; tryptophan synthase beta chain [EC:4.2.1.20]	737	3.6e-238	NA	NA	NA	NA	NA	NA	NA
DO022_gene_2130	K01704	leuD; 3-isopropylmalate/(R)-2-methylmalate dehydratase small subunit [EC:4.2.1.33 4.2.1.35]	303	1.4e-109	Bacteria	NA	NA	NA	NA	NA	NA
DO022_gene_2131	K09011	cimA; (R)-citramalate synthase [EC:2.3.1.182]	711	9.8e-293	Bacteria	NA	NA	NA	NA	NA	NA
DO022_gene_21310	K06168	miaB; tRNA-2-methylthio-N6-dimethylallyladenosine synthase [EC:2.8.4.3]	512	5.9e-186	Bacteria	NA	NA	NA	NA	NA	NA
DO022_gene_21315	K00688	PYG; glycogen phosphorylase [EC:2.4.1.1]	872	0	Bacteria	NA	NA	NA	NA	NA	NA
DO022_gene_21316	K02529	lacI; LacI family transcriptional regulator	279	1.4e-144	Bacteria	Firmicutes	NA	NA	NA	NA	NA
DO022_gene_2133	K19302	bcrC; undecaprenyl-diphosphatase [EC:3.6.1.27]	179	9.9e-128	Bacteria	Bacteroidetes	Bacteroidia	Bacteroidales	Bacteroidaceae	Bacteroides	NA
DO022_gene_21334	K09922	uncharacterized protein	164	4.4e-45	Bacteria	NA	NA	NA	NA	NA	NA
DO022_gene_21336	K02481	two-component system	419	1.9e-172	Bacteria	Bacteroidetes	Bacteroidia	Bacteroidales	NA	NA	NA
DO022_gene_21339	K02004	ABC.CD.P; putative ABC transport system permease protein	181	1.6e-134	Bacteria	NA	NA	NA	NA	NA	NA
DO022_gene_21343	K02005	ABC.CD.TX; HlyD family secretion protein	275	5.7e-161	Bacteria	NA	NA	NA	NA	NA	NA
DO022_gene_21348	K03710	GntR family transcriptional regulator	181	1.2e-128	Bacteria	Firmicutes	Bacilli	NA	NA	NA	NA
DO022_gene_21349	K02082	agaS; tagatose-6-phosphate ketose/aldose isomerase [EC:5.-.-.-]	470	3.3e-216	Bacteria	Firmicutes	Bacilli	Lactobacillales	Lactobacillaceae	Lactobacillus	NA
DO022_gene_21353	K02796	PTS-Man-EIID; PTS system, mannose-specific IID component	340	5.6e-146	Bacteria	Firmicutes	Bacilli	Lactobacillales	Lactobacillaceae	Lactobacillus	NA
DO022_gene_21357	K20112	PTS-Gal-EIIA; PTS system, galactose-specific IIA component [EC:2.7.1.204]	136	1.9e-117	Bacteria	Firmicutes	Bacilli	Lactobacillales	Lactobacillaceae	Lactobacillus	NA
DO022_gene_21359	K03526	gcpE; (E)-4-hydroxy-3-methylbut-2-enyl-diphosphate synthase [EC:1.17.7.1 1.17.7.3]	484	1.3e-171	Bacteria	Firmicutes	NA	NA	NA	NA	NA
DO022_gene_21368	K16961	yxeM; putative amino-acid transport system substrate-binding protein	158	2e-125	Bacteria	Firmicutes	Clostridia	Clostridiales	Lachnospiraceae	Dorea	Dorea sp. 5-2
DO022_gene_2137	K03654	recQ; ATP-dependent DNA helicase RecQ [EC:3.6.4.12]	701	0	Bacteria	Bacteroidetes	Bacteroidia	Bacteroidales	Bacteroidaceae	Bacteroides	NA
DO022_gene_21375	K02886	RP-L2; large subunit ribosomal protein L2	480	1.4e-145	Bacteria	NA	NA	NA	NA	NA	NA
DO022_gene_21385	K02994	RP-S8; small subunit ribosomal protein S8	221	2.9e-64	Bacteria	NA	NA	NA	NA	NA	NA
DO022_gene_2139	K01277	DPP3; dipeptidyl-peptidase III [EC:3.4.14.4]	947	0	Bacteria	Bacteroidetes	Bacteroidia	Bacteroidales	Bacteroidaceae	Bacteroides	NA
DO022_gene_21396	K02952	RP-S13; small subunit ribosomal protein S13	200	1.5e-58	Bacteria	NA	NA	NA	NA	NA	NA
DO022_gene_21397	K00244	frdA; fumarate reductase flavoprotein subunit [EC:1.3.5.4]	557	0	Bacteria	Firmicutes	Bacilli	NA	NA	NA	NA
DO022_gene_21398	K03311	TC.LIVCS; branched-chain amino acid:cation transporter, LIVCS family	380	9.1e-242	Bacteria	Firmicutes	Bacilli	Lactobacillales	Lactobacillaceae	Lactobacillus	NA
DO022_gene_21399	K03183	ubiE; demethylmenaquinone methyltransferase / 2-methoxy-6-polyprenyl-1,4-benzoquinol methylase [EC:2.1.1.163 2.1.1.201]	215	7.2e-143	Bacteria	Firmicutes	Bacilli	Lactobacillales	Lactobacillaceae	Lactobacillus	NA
DO022_gene_21400	K01259	pip; proline iminopeptidase [EC:3.4.11.5]	262	1.2e-178	Bacteria	NA	NA	NA	NA	NA	NA
DO022_gene_21402	K01442	E3.5.1.24; choloylglycine hydrolase [EC:3.5.1.24]	262	1.9e-185	Bacteria	Firmicutes	Bacilli	NA	NA	NA	NA
DO022_gene_21411	K03281	TC.CIC; chloride channel protein, CIC family	672	4.3e-250	Bacteria	NA	NA	NA	NA	NA	NA
DO022_gene_21413	K07566	tsaC; L-threonylcarbamoyladenylate synthase [EC:2.7.7.87]	166	1.5e-49	Bacteria	Bacteroidetes	Bacteroidia	Bacteroidales	NA	NA	NA
DO022_gene_21417	K03572	mutL; DNA mismatch repair protein MutL	519	1.6e-167	Bacteria	NA	NA	NA	NA	NA	NA
DO022_gene_21422	K03601	xseA; exodeoxyribonuclease VII large subunit [EC:3.1.11.6]	299	9.9e-246	Bacteria	Bacteroidetes	Bacteroidia	Bacteroidales	Muribaculaceae	NA	NA
DO022_gene_21424	K01775	alr; alanine racemase [EC:5.1.1.1]	701	0	Bacteria	Bacteroidetes	Bacteroidia	Bacteroidales	Muribaculaceae	NA	NA
DO022_gene_21428	K09811	ftsX; cell division transport system permease protein	166	7.3e-152	Bacteria	Bacteroidetes	Bacteroidia	Bacteroidales	Muribaculaceae	NA	NA
DO022_gene_21432	K07568	queA; S-adenosylmethionine:tRNA ribosyltransferase-isomerase [EC:2.4.99.17]	530	6.2e-201	Bacteria	Bacteroidetes	Bacteroidia	Bacteroidales	Muribaculaceae	NA	NA
DO022_gene_2144	K06973	uncharacterized protein	322	1.1e-118	Bacteria	Bacteroidetes	Bacteroidia	Bacteroidales	Bacteroidaceae	Bacteroides	NA
DO022_gene_21449	K01239	iunH; purine nucleosidase [EC:3.2.2.1]	248	6.1e-152	Bacteria	NA	NA	NA	NA	NA	NA
DO022_gene_2145	K01892	HARS; histidyl-tRNA synthetase [EC:6.1.1.21]	692	4.3e-252	Bacteria	NA	NA	NA	NA	NA	NA
DO022_gene_21453	K09861	uncharacterized protein	300	1.3e-96	Bacteria	NA	NA	NA	NA	NA	NA
DO022_gene_21459	K01839	deoB; phosphopentomutase [EC:5.4.2.7]	580	7.2e-211	Bacteria	NA	NA	NA	NA	NA	NA
DO022_gene_21467	K03070	secA; preprotein translocase subunit SecA	582	0	Bacteria	Firmicutes	Clostridia	Clostridiales	Lachnospiraceae	Dorea	Dorea sp. 5-2
DO022_gene_21469	K12269	asp2; accessory secretory protein Asp2	299	5.3e-187	Bacteria	Firmicutes	Clostridia	Clostridiales	Lachnospiraceae	Dorea	Dorea sp. 5-2
DO022_gene_21470	K12268	asp1; accessory secretory protein Asp1	231	3.6e-221	Bacteria	Firmicutes	Clostridia	Clostridiales	Lachnospiraceae	Dorea	Dorea sp. 5-2
DO022_gene_2148	K03150	thiH; 2-iminoacetate synthase [EC:4.1.99.19]	752	1e-272	Bacteria	Bacteroidetes	Bacteroidia	Bacteroidales	Bacteroidaceae	Bacteroides	NA
DO022_gene_21480	K03496	parA; chromosome partitioning protein	173	2.5e-109	Bacteria	Firmicutes	NA	NA	NA	NA	NA
DO022_gene_2149	K01012	bioB; biotin synthase [EC:2.8.1.6]	410	1.3e-200	Bacteria	Bacteroidetes	Bacteroidia	Bacteroidales	Bacteroidaceae	Bacteroides	NA
DO022_gene_21518	K07089	uncharacterized protein	498	1.9e-172	Bacteria	Firmicutes	NA	NA	NA	NA	NA
DO022_gene_2153	K04077	groEL; chaperonin GroEL	829	1.3e-287	Bacteria	NA	NA	NA	NA	NA	NA
DO022_gene_21530	K02341	holB; DNA polymerase III subunit delta' [EC:2.7.7.7]	287	2.3e-110	Bacteria	NA	NA	NA	NA	NA	NA
DO022_gene_21532	K02066	mlaE; phospholipid/cholesterol/gamma-HCH transport system permease protein	304	5.2e-106	Bacteria	NA	NA	NA	NA	NA	NA
DO022_gene_21533	K00266	gltD; glutamate synthase (NADPH) small chain [EC:1.4.1.13]	604	1.3e-182	Bacteria	NA	NA	NA	NA	NA	NA
DO022_gene_21534	K00528	fpr; ferredoxin/flavodoxin---NADP+ reductase [EC:1.18.1.2 1.19.1.1]	329	1.9e-106	Bacteria	NA	NA	NA	NA	NA	NA
DO022_gene_21540	K07164	uncharacterized protein	311	7.3e-71	Bacteria	NA	NA	NA	NA	NA	NA
DO022_gene_21549	K03310	TC.AGCS; alanine or glycine:cation symporter, AGCS family	379	2.3e-160	Bacteria	Bacteroidetes	Bacteroidia	Bacteroidales	NA	NA	NA
DO022_gene_21551	K02990	RP-S6; small subunit ribosomal protein S6	162	2.8e-44	Bacteria	Bacteroidetes	Bacteroidia	Bacteroidales	NA	NA	NA
DO022_gene_21552	K02963	RP-S18; small subunit ribosomal protein S18	162	6.1e-41	Bacteria	NA	NA	NA	NA	NA	NA
DO022_gene_21564	K03723	mfd; transcription-repair coupling factor (superfamily II helicase) [EC:3.6.4.-]	1273	0	Bacteria	NA	NA	NA	NA	NA	NA
DO022_gene_21565	K01056	PTH1; peptidyl-tRNA hydrolase, PTH1 family [EC:3.1.1.29]	232	3.2e-82	Bacteria	NA	NA	NA	NA	NA	NA
DO022_gene_21568	K06412	spoVG; stage V sporulation protein G	136	3.4e-39	Bacteria	NA	NA	NA	NA	NA	NA
DO022_gene_21575	K21929	udg; uracil-DNA glycosylase [EC:3.2.2.27]	227	5.2e-72	Bacteria	Firmicutes	NA	NA	NA	NA	NA
DO022_gene_21582	K05396	dcyD; D-cysteine desulfhydrase [EC:4.4.1.15]	148	8.9e-135	Bacteria	Firmicutes	Clostridia	Clostridiales	Clostridiaceae	Clostridium	Clostridium sp. CAG:169
DO022_gene_21584	K06408	spoVAF; stage V sporulation protein AF	387	1.7e-166	Bacteria	Firmicutes	NA	NA	NA	NA	NA
DO022_gene_21622	K01754	E4.3.1.19; threonine dehydratase [EC:4.3.1.19]	606	1.8e-194	Bacteria	NA	NA	NA	NA	NA	NA
DO022_gene_21627	K07452	mcrB; 5-methylcytosine-specific restriction enzyme B [EC:3.1.21.-]	254	4e-167	Bacteria	Firmicutes	Clostridia	Clostridiales	Ruminococcaceae	Ruminococcus	NA
DO022_gene_21629	K00558	DNMT1; DNA (cytosine-5)-methyltransferase 1 [EC:2.1.1.37]	272	5.3e-155	Bacteria	Firmicutes	NA	NA	NA	NA	NA
DO022_gene_21634	K03616	rnfB; Na+-translocating ferredoxin:NAD+ oxidoreductase subunit B [EC:7.2.1.2]	323	6.7e-96	Bacteria	Firmicutes	Clostridia	Clostridiales	NA	NA	NA
DO022_gene_21635	K03617	rnfA; Na+-translocating ferredoxin:NAD+ oxidoreductase subunit A	276	6e-86	Bacteria	Firmicutes	Clostridia	Clostridiales	NA	NA	NA
DO022_gene_21636	K03613	rnfE; Na+-translocating ferredoxin:NAD+ oxidoreductase subunit E	296	1.3e-103	Bacteria	Firmicutes	Clostridia	Clostridiales	NA	NA	NA
DO022_gene_21637	K03612	rnfG; Na+-translocating ferredoxin:NAD+ oxidoreductase subunit G	175	2.1e-76	Bacteria	Firmicutes	Clostridia	Clostridiales	Lachnospiraceae	Roseburia	NA
DO022_gene_21639	K03615	rnfC; Na+-translocating ferredoxin:NAD+ oxidoreductase subunit C [EC:7.2.1.2]	565	1.2e-214	Bacteria	Firmicutes	Clostridia	Clostridiales	Lachnospiraceae	Roseburia	NA
DO022_gene_21655	K16898	addA; ATP-dependent helicase/nuclease subunit A [EC:3.1.-.- 3.6.4.12]	751	0	Bacteria	Firmicutes	NA	NA	NA	NA	NA
DO022_gene_21658	K21636	nrdD; ribonucleoside-triphosphate reductase (formate) [EC:1.1.98.6]	1094	0	Bacteria	Firmicutes	NA	NA	NA	NA	NA
DO022_gene_21660	K00962	pnp; polyribonucleotide nucleotidyltransferase [EC:2.7.7.8]	931	0	Bacteria	Firmicutes	NA	NA	NA	NA	NA
DO022_gene_2167	K03522	fixB; electron transfer flavoprotein alpha subunit	559	3.8e-192	Bacteria	Bacteroidetes	Bacteroidia	Bacteroidales	Bacteroidaceae	Bacteroides	NA
DO022_gene_21677	K21572	susD; starch-binding outer membrane protein, SusD/RagB family	438	0	Bacteria	Bacteroidetes	Bacteroidia	Bacteroidales	Muribaculaceae	NA	NA
DO022_gene_2168	K03521	fixA; electron transfer flavoprotein beta subunit	455	8e-159	Bacteria	Bacteroidetes	Bacteroidia	Bacteroidales	Bacteroidaceae	Bacteroides	NA
DO022_gene_21684	K02621	parC; topoisomerase IV subunit A [EC:5.99.1.-]	1089	0	Bacteria	Bacteroidetes	Bacteroidia	Bacteroidales	Muribaculaceae	NA	NA
DO022_gene_2171	K01206	FUCA; alpha-L-fucosidase [EC:3.2.1.51]	624	0	Bacteria	Bacteroidetes	Bacteroidia	Bacteroidales	Bacteroidaceae	Bacteroides	NA
DO022_gene_21710	K00951	relA; GTP pyrophosphokinase [EC:2.7.6.5]	845	0	Bacteria	NA	NA	NA	NA	NA	NA
DO022_gene_21711	K07037	pgpH; cyclic-di-AMP phosphodiesterase PgpH [EC:3.1.4.-]	526	1e-223	Bacteria	NA	NA	NA	NA	NA	NA
DO022_gene_21714	K06942	ychF; ribosome-binding ATPase	583	3.4e-186	Bacteria	NA	NA	NA	NA	NA	NA
DO022_gene_21718	K01639	E4.1.3.3; N-acetylneuraminate lyase [EC:4.1.3.3]	441	6e-152	Bacteria	Bacteroidetes	Bacteroidia	Bacteroidales	NA	NA	NA
DO022_gene_21722	K02437	gcvH; glycine cleavage system H protein	154	4.1e-51	Bacteria	Bacteroidetes	Bacteroidia	Bacteroidales	NA	NA	NA
DO022_gene_21723	K00605	gcvT; aminomethyltransferase [EC:2.1.2.10]	384	1.5e-149	Bacteria	NA	NA	NA	NA	NA	NA
DO022_gene_21725	K12373	HEXA_B; hexosaminidase [EC:3.2.1.52]	541	1.1e-198	Bacteria	Bacteroidetes	Bacteroidia	Bacteroidales	NA	NA	NA
DO022_gene_21726	K00615	E2.2.1.1; transketolase [EC:2.2.1.1]	845	3.2e-299	Bacteria	NA	NA	NA	NA	NA	NA
DO022_gene_21728	K03786	aroQ; 3-dehydroquinate dehydratase II [EC:4.2.1.10]	164	1.3e-48	NA	NA	NA	NA	NA	NA	NA
DO022_gene_21729	K00873	PK; pyruvate kinase [EC:2.7.1.40]	224	3.7e-70	Bacteria	Bacteroidetes	Bacteroidia	Bacteroidales	Muribaculaceae	NA	NA
DO022_gene_21731	K01356	lexA; repressor LexA [EC:3.4.21.88]	304	1.8e-112	Bacteria	Firmicutes	Clostridia	Clostridiales	Lachnospiraceae	NA	Lachnospiraceae bacterium 28-4
DO022_gene_21742	K00969	nadD; nicotinate-nucleotide adenylyltransferase [EC:2.7.7.18]	177	5.3e-109	Bacteria	Firmicutes	Clostridia	Clostridiales	Lachnospiraceae	NA	Lachnospiraceae bacterium 28-4
DO022_gene_21743	K07574	yhbY; RNA-binding protein	128	8.3e-44	Bacteria	Firmicutes	Clostridia	Clostridiales	Lachnospiraceae	NA	Lachnospiraceae bacterium 28-4
DO022_gene_21744	K03979	obgE; GTPase [EC:3.6.5.-]	574	5e-216	Bacteria	Firmicutes	Clostridia	Clostridiales	Lachnospiraceae	NA	Lachnospiraceae bacterium 28-4
DO022_gene_21759	K01567	pdaA; peptidoglycan-N-acetylmuramic acid deacetylase [EC:3.5.1.-]	307	4.5e-137	Bacteria	NA	NA	NA	NA	NA	NA
DO022_gene_21768	K01887	RARS; arginyl-tRNA synthetase [EC:6.1.1.19]	752	0	Bacteria	Firmicutes	Clostridia	Clostridiales	Lachnospiraceae	NA	Lachnospiraceae bacterium 28-4
DO022_gene_21773	K01952	purL; phosphoribosylformylglycinamidine synthase [EC:6.3.5.3]	1738	0	Bacteria	Firmicutes	Clostridia	Clostridiales	Lachnospiraceae	NA	Lachnospiraceae bacterium 28-4
DO022_gene_21776	K00929	buk; butyrate kinase [EC:2.7.2.7]	453	1.7e-195	Bacteria	Firmicutes	Clostridia	Clostridiales	Lachnospiraceae	NA	Lachnospiraceae bacterium 28-4
DO022_gene_2178	K21572	susD; starch-binding outer membrane protein, SusD/RagB family	365	0	Bacteria	Bacteroidetes	Bacteroidia	Bacteroidales	Bacteroidaceae	Bacteroides	NA
DO022_gene_2179	K03332	fruA; fructan beta-fructosidase [EC:3.2.1.80]	613	0	Bacteria	Bacteroidetes	Bacteroidia	Bacteroidales	Bacteroidaceae	Bacteroides	NA
DO022_gene_21793	K02025	ABC.MS.P; multiple sugar transport system permease protein	289	9.8e-166	Bacteria	Firmicutes	NA	NA	NA	NA	NA
DO022_gene_21794	K02026	ABC.MS.P1; multiple sugar transport system permease protein	261	3.5e-135	Bacteria	Firmicutes	NA	NA	NA	NA	NA
DO022_gene_21795	K05349	bglX; beta-glucosidase [EC:3.2.1.21]	626	0	Bacteria	Firmicutes	NA	NA	NA	NA	NA
DO022_gene_21809	K04567	KARS; lysyl-tRNA synthetase, class II [EC:6.1.1.6]	673	1.7e-300	Bacteria	NA	NA	NA	NA	NA	NA
DO022_gene_21810	K03696	clpC; ATP-dependent Clp protease ATP-binding subunit ClpC	866	0	Bacteria	Firmicutes	Bacilli	NA	NA	NA	NA
DO022_gene_21811	K03043	rpoB; DNA-directed RNA polymerase subunit beta [EC:2.7.7.6]	1822	0	Bacteria	Firmicutes	Bacilli	NA	NA	NA	NA
DO022_gene_21812	K03046	rpoC; DNA-directed RNA polymerase subunit beta' [EC:2.7.7.6]	1718	0	Bacteria	Firmicutes	Bacilli	NA	NA	NA	NA
DO022_gene_21815	K01990	ABC-2.A; ABC-2 type transport system ATP-binding protein	294	6.8e-103	Bacteria	NA	NA	NA	NA	NA	NA
DO022_gene_21818	K06438	yqfD; similar to stage IV sporulation protein	178	1e-100	Bacteria	Firmicutes	Clostridia	Clostridiales	Oscillospiraceae	Oscillibacter	NA
DO022_gene_21820	K07042	ybeY; probable rRNA maturation factor	144	4.1e-67	Bacteria	Firmicutes	NA	NA	NA	NA	NA
DO022_gene_21823	K03595	era; GTPase	341	2.7e-125	Bacteria	Firmicutes	NA	NA	NA	NA	NA
DO022_gene_21827	K03584	recO; DNA repair protein RecO (recombination protein O)	160	1.6e-70	Bacteria	Firmicutes	NA	NA	NA	NA	NA
DO022_gene_21829	K07456	mutS2; DNA mismatch repair protein MutS2	715	2.3e-269	Bacteria	Firmicutes	NA	NA	NA	NA	NA
DO022_gene_21874	K17320	lplC; putative aldouronate transport system permease protein	283	2.3e-103	Bacteria	Firmicutes	NA	NA	NA	NA	NA
DO022_gene_21884	K01214	ISA; isoamylase [EC:3.2.1.68]	909	0	Bacteria	NA	NA	NA	NA	NA	NA
DO022_gene_2189	K09815	znuA; zinc transport system substrate-binding protein	208	8.4e-79	Bacteria	Firmicutes	Clostridia	Clostridiales	NA	NA	NA
DO022_gene_219	K00757	udp; uridine phosphorylase [EC:2.4.2.3]	373	7.5e-141	Bacteria	NA	NA	NA	NA	NA	NA
DO022_gene_21902	K03070	secA; preprotein translocase subunit SecA	890	2e-297	Bacteria	NA	NA	NA	NA	NA	NA
DO022_gene_2191	K01338	lon; ATP-dependent Lon protease [EC:3.4.21.53]	887	0	Bacteria	Firmicutes	Clostridia	Clostridiales	NA	NA	NA
DO022_gene_21917	K01915	glnA; glutamine synthetase [EC:6.3.1.2]	974	0	Bacteria	Actinobacteria	Coriobacteriia	Eggerthellales	Eggerthellaceae	Enterorhabdus	NA
DO022_gene_21918	K01778	dapF; diaminopimelate epimerase [EC:5.1.1.7]	260	6.3e-184	Bacteria	Actinobacteria	Coriobacteriia	Eggerthellales	Eggerthellaceae	Enterorhabdus	NA
DO022_gene_2192	K03544	clpX; ATP-dependent Clp protease ATP-binding subunit ClpX	578	1.8e-186	Bacteria	Firmicutes	NA	NA	NA	NA	NA
DO022_gene_21929	K10439	rbsB; ribose transport system substrate-binding protein	222	2.7e-169	Bacteria	Firmicutes	Clostridia	Clostridiales	Lachnospiraceae	NA	Lachnospiraceae bacterium 28-4
DO022_gene_2193	K01358	clpP; ATP-dependent Clp protease, protease subunit [EC:3.4.21.92]	321	4.2e-95	Bacteria	Firmicutes	NA	NA	NA	NA	NA
DO022_gene_21931	K10441	rbsA; ribose transport system ATP-binding protein [EC:3.6.3.17]	467	2.7e-157	Bacteria	Firmicutes	Clostridia	Clostridiales	Lachnospiraceae	NA	NA
DO022_gene_2194	K03545	tig; trigger factor	467	5.5e-167	Bacteria	Firmicutes	Clostridia	Clostridiales	NA	NA	NA
DO022_gene_21942	K02335	polA; DNA polymerase I [EC:2.7.7.7]	826	0	Bacteria	Firmicutes	NA	NA	NA	NA	NA
DO022_gene_21945	K06147	ABCB-BAC; ATP-binding cassette, subfamily B, bacterial	171	8.4e-126	Bacteria	NA	NA	NA	NA	NA	NA
DO022_gene_21947	K06147	ABCB-BAC; ATP-binding cassette, subfamily B, bacterial	156	1.2e-119	Bacteria	NA	NA	NA	NA	NA	NA
DO022_gene_21948	K06147	ABCB-BAC; ATP-binding cassette, subfamily B, bacterial	199	2.6e-135	Bacteria	NA	NA	NA	NA	NA	NA
DO022_gene_21957	K19294	algI; alginate O-acetyltransferase complex protein AlgI	403	3.6e-209	Bacteria	NA	NA	NA	NA	NA	NA
DO022_gene_21963	K07576	metallo-beta-lactamase family protein	589	2e-224	Bacteria	Firmicutes	NA	NA	NA	NA	NA
DO022_gene_21964	K03215	rumA; 23S rRNA (uracil1939-C5)-methyltransferase [EC:2.1.1.190]	442	1.1e-160	Bacteria	Firmicutes	NA	NA	NA	NA	NA
DO022_gene_21965	K06949	rsgA; ribosome biogenesis GTPase / thiamine phosphate phosphatase [EC:3.6.1.- 3.1.3.100]	293	6.2e-114	Bacteria	NA	NA	NA	NA	NA	NA
DO022_gene_21967	K20074	prpC; PPM family protein phosphatase [EC:3.1.3.16]	178	1.5e-68	Bacteria	Firmicutes	NA	NA	NA	NA	NA
DO022_gene_21968	K06941	rlmN; 23S rRNA (adenine2503-C2)-methyltransferase [EC:2.1.1.192]	406	1.9e-159	Bacteria	Firmicutes	NA	NA	NA	NA	NA
DO022_gene_21969	K03500	rsmB; 16S rRNA (cytosine967-C5)-methyltransferase [EC:2.1.1.176]	355	3.3e-148	Bacteria	Firmicutes	NA	NA	NA	NA	NA
DO022_gene_2197	K01520	dut; dUTP pyrophosphatase [EC:3.6.1.23]	171	2.5e-60	Bacteria	NA	NA	NA	NA	NA	NA
DO022_gene_21970	K06973	uncharacterized protein	225	5.1e-79	Bacteria	Firmicutes	NA	NA	NA	NA	NA
DO022_gene_21971	K00604	MTFMT; methionyl-tRNA formyltransferase [EC:2.1.2.9]	289	2.7e-104	Bacteria	Firmicutes	NA	NA	NA	NA	NA
DO022_gene_21972	K01462	PDF; peptide deformylase [EC:3.5.1.88]	184	1.3e-52	Bacteria	Firmicutes	NA	NA	NA	NA	NA
DO022_gene_21977	K03771	surA; peptidyl-prolyl cis-trans isomerase SurA [EC:5.2.1.8]	476	4.1e-186	Bacteria	Bacteroidetes	Bacteroidia	Bacteroidales	NA	NA	NA
DO022_gene_2198	K00057	gpsA; glycerol-3-phosphate dehydrogenase (NAD(P)+) [EC:1.1.1.94]	410	2.6e-140	Bacteria	NA	NA	NA	NA	NA	NA
DO022_gene_21986	K01775	alr; alanine racemase [EC:5.1.1.1]	564	2e-180	Bacteria	NA	NA	NA	NA	NA	NA
DO022_gene_2199	K08591	plsY; acyl phosphate:glycerol-3-phosphate acyltransferase [EC:2.3.1.275]	174	4.2e-83	Bacteria	Firmicutes	Clostridia	Clostridiales	Lachnospiraceae	Roseburia	Roseburia sp. 1XD42-69
DO022_gene_22	K03496	parA; chromosome partitioning protein	398	2.3e-159	Bacteria	Bacteroidetes	Bacteroidia	Bacteroidales	Bacteroidaceae	Bacteroides	NA
DO022_gene_220	K04096	smf; DNA processing protein	293	5.1e-113	Bacteria	NA	NA	NA	NA	NA	NA
DO022_gene_2200	K03977	engA; GTPase	700	3e-218	Bacteria	NA	NA	NA	NA	NA	NA
DO022_gene_22016	K03701	uvrA; excinuclease ABC subunit A	1325	0	Bacteria	NA	NA	NA	NA	NA	NA
DO022_gene_22023	K03503	umuD; DNA polymerase V [EC:3.4.21.-]	157	5.7e-52	Bacteria	Bacteroidetes	Bacteroidia	Bacteroidales	NA	NA	NA
DO022_gene_22026	K01847	MUT; methylmalonyl-CoA mutase [EC:5.4.99.2]	698	2.1e-249	Bacteria	NA	NA	NA	NA	NA	NA
DO022_gene_22038	K02622	parE; topoisomerase IV subunit B [EC:5.99.1.-]	904	7.9e-300	Bacteria	NA	NA	NA	NA	NA	NA
DO022_gene_22039	K00954	E2.7.7.3A; pantetheine-phosphate adenylyltransferase [EC:2.7.7.3]	142	5.2e-38	Bacteria	NA	NA	NA	NA	NA	NA
DO022_gene_2204	K01990	ABC-2.A; ABC-2 type transport system ATP-binding protein	382	9.8e-144	Bacteria	Firmicutes	Clostridia	Clostridiales	Lachnospiraceae	Roseburia	NA
DO022_gene_22040	K03797	E3.4.21.102; carboxyl-terminal processing protease [EC:3.4.21.102]	507	1.1e-177	Bacteria	NA	NA	NA	NA	NA	NA
DO022_gene_22044	K01159	ruvC; crossover junction endodeoxyribonuclease RuvC [EC:3.1.22.4]	272	1.9e-100	Bacteria	NA	NA	NA	NA	NA	NA
DO022_gene_22045	K01200	pulA; pullulanase [EC:3.2.1.41]	641	0	Bacteria	Bacteroidetes	Bacteroidia	Bacteroidales	Bacteroidaceae	Bacteroides	NA
DO022_gene_22047	K01181	E3.2.1.8; endo-1,4-beta-xylanase [EC:3.2.1.8]	439	7.6e-218	Bacteria	Bacteroidetes	Bacteroidia	Bacteroidales	Bacteroidaceae	Bacteroides	NA
DO022_gene_22050	K05776	modF; molybdate transport system ATP-binding protein	402	3.9e-283	Bacteria	Bacteroidetes	Bacteroidia	Bacteroidales	Bacteroidaceae	Bacteroides	NA
DO022_gene_22054	K11645	fbaB; fructose-bisphosphate aldolase, class I [EC:4.1.2.13]	397	1.6e-131	Bacteria	Bacteroidetes	Bacteroidia	Bacteroidales	Bacteroidaceae	Bacteroides	NA
DO022_gene_2206	K01955	carB; carbamoyl-phosphate synthase large subunit [EC:6.3.5.5]	1575	0	Bacteria	Firmicutes	Clostridia	Clostridiales	NA	NA	NA
DO022_gene_22069	K02469	gyrA; DNA gyrase subunit A [EC:5.99.1.3]	894	0	Bacteria	NA	NA	NA	NA	NA	NA
DO022_gene_22073	K00058	serA; D-3-phosphoglycerate dehydrogenase / 2-oxoglutarate reductase [EC:1.1.1.95 1.1.1.399]	299	9.1e-156	Bacteria	Firmicutes	Clostridia	Clostridiales	Lachnospiraceae	NA	NA
DO022_gene_22075	K01628	fucA; L-fuculose-phosphate aldolase [EC:4.1.2.17]	231	8e-104	Bacteria	Firmicutes	Clostridia	Clostridiales	Lachnospiraceae	NA	NA
DO022_gene_22079	K06147	ABCB-BAC; ATP-binding cassette, subfamily B, bacterial	187	1.2e-228	Bacteria	Firmicutes	Clostridia	Clostridiales	NA	NA	NA
DO022_gene_22080	K06147	ABCB-BAC; ATP-binding cassette, subfamily B, bacterial	211	3.7e-230	Bacteria	Firmicutes	Clostridia	Clostridiales	NA	NA	NA
DO022_gene_22088	K12527	ygfK; putative selenate reductase [EC:1.97.1.9]	1023	0	Bacteria	Firmicutes	Clostridia	Clostridiales	Oscillospiraceae	Oscillibacter	NA
DO022_gene_22094	K15635	apgM; 2,3-bisphosphoglycerate-independent phosphoglycerate mutase [EC:5.4.2.12]	288	4.4e-163	Bacteria	Firmicutes	NA	NA	NA	NA	NA
DO022_gene_221	K07107	ybgC; acyl-CoA thioester hydrolase [EC:3.1.2.-]	127	3e-50	Bacteria	Bacteroidetes	Bacteroidia	Bacteroidales	NA	NA	NA
DO022_gene_22109	K03501	gidB; 16S rRNA (guanine527-N7)-methyltransferase [EC:2.1.1.170]	265	1.1e-129	Bacteria	Firmicutes	Bacilli	NA	NA	NA	NA
DO022_gene_2211	K03470	rnhB; ribonuclease HII [EC:3.1.26.4]	273	2.2e-87	Bacteria	NA	NA	NA	NA	NA	NA
DO022_gene_22110	K03497	parB; chromosome partitioning protein, ParB family	236	9e-142	Bacteria	Firmicutes	Bacilli	NA	NA	NA	NA
DO022_gene_22111	K03496	parA; chromosome partitioning protein	345	1.5e-137	Bacteria	Firmicutes	Bacilli	NA	NA	NA	NA
DO022_gene_22112	K03497	parB; chromosome partitioning protein, ParB family	320	1.8e-153	Bacteria	Firmicutes	Bacilli	NA	NA	NA	NA
DO022_gene_22114	K06942	ychF; ribosome-binding ATPase	519	1.5e-199	Bacteria	NA	NA	NA	NA	NA	NA
DO022_gene_22116	K06147	ABCB-BAC; ATP-binding cassette, subfamily B, bacterial	499	2.5e-297	Bacteria	Firmicutes	Bacilli	NA	NA	NA	NA
DO022_gene_22117	K06147	ABCB-BAC; ATP-binding cassette, subfamily B, bacterial	558	0	Bacteria	Firmicutes	Bacilli	NA	NA	NA	NA
DO022_gene_22120	K01928	murE; UDP-N-acetylmuramoyl-L-alanyl-D-glutamate--2,6-diaminopimelate ligase [EC:6.3.2.13]	200	4.6e-306	Bacteria	Firmicutes	Bacilli	NA	NA	NA	NA
DO022_gene_22121	K01779	racD; aspartate racemase [EC:5.1.1.13]	206	4.1e-143	Bacteria	Firmicutes	Bacilli	NA	NA	NA	NA
DO022_gene_2213	K03100	lepB; signal peptidase I [EC:3.4.21.89]	180	6.9e-82	Bacteria	Firmicutes	Clostridia	Clostridiales	Lachnospiraceae	Roseburia	NA
DO022_gene_22132	K03427	hsdM; type I restriction enzyme M protein [EC:2.1.1.72]	829	0	Bacteria	NA	NA	NA	NA	NA	NA
DO022_gene_2218	K09749	uncharacterized protein	307	2.2e-218	Bacteria	Firmicutes	Clostridia	Clostridiales	Lachnospiraceae	Roseburia	NA
DO022_gene_22185	K03424	tatD; TatD DNase family protein [EC:3.1.21.-]	119	2.3e-36	Bacteria	Bacteroidetes	Bacteroidia	Bacteroidales	NA	NA	NA
DO022_gene_2219	K02405	fliA; RNA polymerase sigma factor for flagellar operon FliA	298	2.4e-119	Bacteria	Firmicutes	Clostridia	Clostridiales	Lachnospiraceae	Roseburia	NA
DO022_gene_22190	K01866	YARS; tyrosyl-tRNA synthetase [EC:6.1.1.1]	641	3.7e-208	Bacteria	NA	NA	NA	NA	NA	NA
DO022_gene_222	K03654	recQ; ATP-dependent DNA helicase RecQ [EC:3.6.4.12]	583	9.1e-216	Bacteria	NA	NA	NA	NA	NA	NA
DO022_gene_2221	K03411	cheD; chemotaxis protein CheD [EC:3.5.1.44]	187	1.2e-68	Bacteria	Firmicutes	Clostridia	Clostridiales	Lachnospiraceae	Roseburia	NA
DO022_gene_22223	K00615	E2.2.1.1; transketolase [EC:2.2.1.1]	420	6.4e-154	Bacteria	Firmicutes	NA	NA	NA	NA	NA
DO022_gene_22224	K03310	TC.AGCS; alanine or glycine:cation symporter, AGCS family	441	6.5e-166	Bacteria	NA	NA	NA	NA	NA	NA
DO022_gene_22227	K00943	tmk; dTMP kinase [EC:2.7.4.9]	211	1e-81	Bacteria	Firmicutes	Clostridia	Clostridiales	Oscillospiraceae	Oscillibacter	NA
DO022_gene_22230	K08303	putative protease [EC:3.4.-.-]	453	4.1e-185	Bacteria	Firmicutes	NA	NA	NA	NA	NA
DO022_gene_2224	K03407	cheA; two-component system, chemotaxis family, sensor kinase CheA [EC:2.7.13.3]	203	1.9e-64	Bacteria	NA	NA	NA	NA	NA	NA
DO022_gene_22248	K00962	pnp; polyribonucleotide nucleotidyltransferase [EC:2.7.7.8]	1103	0	Bacteria	NA	NA	NA	NA	NA	NA
DO022_gene_2225	K04562	flhG; flagellar biosynthesis protein FlhG	263	3.2e-123	Bacteria	Firmicutes	Clostridia	Clostridiales	Lachnospiraceae	Roseburia	NA
DO022_gene_2226	K02404	flhF; flagellar biosynthesis protein FlhF	342	1.1e-167	Bacteria	Firmicutes	Clostridia	Clostridiales	Lachnospiraceae	Roseburia	Roseburia sp. 1XD42-69
DO022_gene_2227	K02400	flhA; flagellar biosynthesis protein FlhA	900	0	Bacteria	NA	NA	NA	NA	NA	NA
DO022_gene_22270	K02040	pstS; phosphate transport system substrate-binding protein	191	5.1e-85	Bacteria	NA	NA	NA	NA	NA	NA
DO022_gene_22276	K00613	GATM; glycine amidinotransferase [EC:2.1.4.1]	719	1.5e-234	Bacteria	NA	NA	NA	NA	NA	NA
DO022_gene_22278	K03762	proP; MFS transporter, MHS family, proline/betaine transporter	567	3.6e-243	Bacteria	NA	NA	NA	NA	NA	NA
DO022_gene_2228	K02401	flhB; flagellar biosynthetic protein FlhB	365	2.5e-152	Bacteria	Firmicutes	Clostridia	Clostridiales	Lachnospiraceae	Roseburia	NA
DO022_gene_22283	K20265	gadC; glutamate:GABA antiporter	329	5.2e-308	Bacteria	Firmicutes	Bacilli	NA	NA	NA	NA
DO022_gene_2229	K02421	fliR; flagellar biosynthetic protein FliR	235	1.9e-114	Bacteria	Firmicutes	Clostridia	Clostridiales	Lachnospiraceae	Roseburia	NA
DO022_gene_22290	K02669	pilT; twitching motility protein PilT	410	7.7e-148	Bacteria	NA	NA	NA	NA	NA	NA
DO022_gene_22297	K00558	DNMT1; DNA (cytosine-5)-methyltransferase 1 [EC:2.1.1.37]	220	2.9e-156	Bacteria	Firmicutes	Clostridia	Clostridiales	Lachnospiraceae	NA	Lachnospiraceae bacterium 3-1
DO022_gene_223	K07462	recJ; single-stranded-DNA-specific exonuclease [EC:3.1.-.-]	727	8.8e-274	Bacteria	NA	NA	NA	NA	NA	NA
DO022_gene_2231	K02419	fliP; flagellar biosynthetic protein FliP	279	2e-112	Bacteria	Firmicutes	Clostridia	Clostridiales	Lachnospiraceae	Roseburia	Roseburia sp. 40_7
DO022_gene_22311	K11069	potD; spermidine/putrescine transport system substrate-binding protein	223	0	Bacteria	NA	NA	NA	NA	NA	NA
DO022_gene_22312	K00016	LDH; L-lactate dehydrogenase [EC:1.1.1.27]	376	2.7e-136	Bacteria	Firmicutes	NA	NA	NA	NA	NA
DO022_gene_22318	K20265	gadC; glutamate:GABA antiporter	330	0	Bacteria	Firmicutes	Bacilli	NA	NA	NA	NA
DO022_gene_22319	K01372	BLMH; bleomycin hydrolase [EC:3.4.22.40]	410	1.3e-264	Bacteria	Firmicutes	Bacilli	NA	NA	NA	NA
DO022_gene_22320	K08659	pepDA; dipeptidase [EC:3.4.-.-]	403	3.9e-280	Bacteria	Firmicutes	Bacilli	NA	NA	NA	NA
DO022_gene_22321	K20265	gadC; glutamate:GABA antiporter	344	0	Bacteria	Firmicutes	Bacilli	NA	NA	NA	NA
DO022_gene_22322	K01372	BLMH; bleomycin hydrolase [EC:3.4.22.40]	399	5.1e-266	Bacteria	Firmicutes	Bacilli	Lactobacillales	Lactobacillaceae	Lactobacillus	Lactobacillus johnsonii
DO022_gene_22325	K01425	glsA; glutaminase [EC:3.5.1.2]	325	7.2e-169	Bacteria	Firmicutes	Bacilli	NA	NA	NA	NA
DO022_gene_2233	K03413	cheY; two-component system, chemotaxis family, chemotaxis protein CheY	202	4.5e-55	Bacteria	NA	NA	NA	NA	NA	NA
DO022_gene_2234	K02417	fliNY; flagellar motor switch protein FliN/FliY	378	4.7e-135	Bacteria	Firmicutes	Clostridia	Clostridiales	Lachnospiraceae	Roseburia	NA
DO022_gene_22340	K01895	ACSS; acetyl-CoA synthetase [EC:6.2.1.1]	807	0	Bacteria	Bacteroidetes	Bacteroidia	Bacteroidales	Muribaculaceae	NA	NA
DO022_gene_22341	K00382	DLD; dihydrolipoamide dehydrogenase [EC:1.8.1.4]	337	2.6e-249	Bacteria	Bacteroidetes	Bacteroidia	Bacteroidales	Muribaculaceae	NA	NA
DO022_gene_22342	K00283	gcvPB; glycine dehydrogenase subunit 2 [EC:1.4.4.2]	629	1.6e-284	Bacteria	Bacteroidetes	Bacteroidia	Bacteroidales	Muribaculaceae	NA	NA
DO022_gene_22343	K00282	gcvPA; glycine dehydrogenase subunit 1 [EC:1.4.4.2]	473	2.2e-248	Bacteria	Bacteroidetes	Bacteroidia	Bacteroidales	Muribaculaceae	NA	NA
DO022_gene_22344	K02437	gcvH; glycine cleavage system H protein	165	1.1e-62	Bacteria	Bacteroidetes	Bacteroidia	Bacteroidales	Muribaculaceae	NA	NA
DO022_gene_22347	K09808	lolC_E; lipoprotein-releasing system permease protein	237	3.9e-215	Bacteria	Bacteroidetes	Bacteroidia	Bacteroidales	Muribaculaceae	NA	NA
DO022_gene_2235	K02416	fliM; flagellar motor switch protein FliM	422	3e-154	Bacteria	Firmicutes	Clostridia	Clostridiales	NA	NA	NA
DO022_gene_22350	K04079	HSP90A; molecular chaperone HtpG	943	0	Bacteria	Bacteroidetes	Bacteroidia	Bacteroidales	Bacteroidaceae	Bacteroides	NA
DO022_gene_22359	K00259	ald; alanine dehydrogenase [EC:1.4.1.1]	232	1.5e-115	Bacteria	Bacteroidetes	Bacteroidia	Bacteroidales	NA	NA	NA
DO022_gene_22361	K16053	ybdG; miniconductance mechanosensitive channel	223	2e-105	Bacteria	Bacteroidetes	Bacteroidia	Bacteroidales	NA	NA	NA
DO022_gene_22362	K03665	hflX; GTPase	608	7.7e-192	Bacteria	NA	NA	NA	NA	NA	NA
DO022_gene_22366	K00761	upp; uracil phosphoribosyltransferase [EC:2.4.2.9]	291	9.2e-91	Bacteria	NA	NA	NA	NA	NA	NA
DO022_gene_2237	K02557	motB; chemotaxis protein MotB	205	1.6e-89	Bacteria	Firmicutes	Clostridia	Clostridiales	Lachnospiraceae	Roseburia	NA
DO022_gene_2239	K02390	flgE; flagellar hook protein FlgE	257	2.9e-176	Bacteria	Firmicutes	Clostridia	Clostridiales	Lachnospiraceae	Roseburia	Roseburia sp. 1XD42-69
DO022_gene_22392	K03498	trkH; trk system potassium uptake protein	529	1.9e-272	Bacteria	Actinobacteria	Coriobacteriia	Eggerthellales	Eggerthellaceae	Enterorhabdus	NA
DO022_gene_22394	K00075	murB; UDP-N-acetylmuramate dehydrogenase [EC:1.3.1.98]	303	2.6e-153	Bacteria	Actinobacteria	Coriobacteriia	Eggerthellales	Eggerthellaceae	Enterorhabdus	Enterorhabdus caecimuris
DO022_gene_22395	K01952	purL; phosphoribosylformylglycinamidine synthase [EC:6.3.5.3]	1725	0	Bacteria	NA	NA	NA	NA	NA	NA
DO022_gene_22419	K06925	tsaE; tRNA threonylcarbamoyladenosine biosynthesis protein TsaE	202	2e-61	Bacteria	Firmicutes	Clostridia	Clostridiales	NA	NA	NA
DO022_gene_22421	K01620	ltaE; threonine aldolase [EC:4.1.2.48]	456	1.6e-158	Bacteria	Firmicutes	Clostridia	Clostridiales	NA	NA	NA
DO022_gene_22424	K00784	rnz; ribonuclease Z [EC:3.1.26.11]	437	2.8e-162	Bacteria	Firmicutes	Clostridia	Clostridiales	NA	NA	NA
DO022_gene_22430	K01626	E2.5.1.54; 3-deoxy-7-phosphoheptulonate synthase [EC:2.5.1.54]	492	3e-176	Bacteria	Firmicutes	Clostridia	Clostridiales	NA	NA	NA
DO022_gene_22434	K02837	prfC; peptide chain release factor 3	719	1e-259	Bacteria	NA	NA	NA	NA	NA	NA
DO022_gene_2245	K02412	fliI; flagellum-specific ATP synthase [EC:3.6.3.50]	571	2.8e-211	Bacteria	NA	NA	NA	NA	NA	NA
DO022_gene_22451	K02035	ABC.PE.S; peptide/nickel transport system substrate-binding protein	204	3.8e-122	Bacteria	Firmicutes	Clostridia	NA	NA	NA	Clostridia bacterium
DO022_gene_22454	K05879	dhaL; phosphoenolpyruvate---glycerone phosphotransferase subunit DhaL [EC:2.7.1.121]	129	9.1e-43	Bacteria	NA	NA	NA	NA	NA	NA
DO022_gene_22458	K03531	ftsZ; cell division protein FtsZ	372	3.4e-141	Bacteria	Firmicutes	NA	NA	NA	NA	NA
DO022_gene_2246	K02411	fliH; flagellar assembly protein FliH	120	3.3e-34	Bacteria	Firmicutes	Clostridia	Clostridiales	Lachnospiraceae	Roseburia	Roseburia sp. 1XD42-69
DO022_gene_22461	K03550	ruvA; holliday junction DNA helicase RuvA [EC:3.6.4.12]	173	1e-56	Bacteria	NA	NA	NA	NA	NA	NA
DO022_gene_22463	K03321	TC.SULP; sulfate permease, SulP family	662	4e-223	Bacteria	NA	NA	NA	NA	NA	NA
DO022_gene_22465	K01991	wza; polysaccharide biosynthesis/export protein	179	4.3e-76	Bacteria	Bacteroidetes	Bacteroidia	Bacteroidales	NA	NA	NA
DO022_gene_22467	K01791	wecB; UDP-N-acetylglucosamine 2-epimerase (non-hydrolysing) [EC:5.1.3.14]	497	5.1e-156	Bacteria	NA	NA	NA	NA	NA	NA
DO022_gene_22468	K02472	wecC; UDP-N-acetyl-D-mannosaminuronic acid dehydrogenase [EC:1.1.1.336]	530	2.8e-170	Bacteria	NA	NA	NA	NA	NA	NA
DO022_gene_22469	K08679	E5.1.3.6; UDP-glucuronate 4-epimerase [EC:5.1.3.6]	456	2.7e-169	Bacteria	NA	NA	NA	NA	NA	NA
DO022_gene_2247	K02410	fliG; flagellar motor switch protein FliG	510	5.1e-141	Bacteria	NA	NA	NA	NA	NA	NA
DO022_gene_22473	K03046	rpoC; DNA-directed RNA polymerase subunit beta' [EC:2.7.7.6]	1902	0	Bacteria	NA	NA	NA	NA	NA	NA
DO022_gene_22474	K02950	RP-S12; small subunit ribosomal protein S12	261	7.5e-70	Bacteria	NA	NA	NA	NA	NA	NA
DO022_gene_22475	K02992	RP-S7; small subunit ribosomal protein S7	278	8.4e-84	Bacteria	NA	NA	NA	NA	NA	NA
DO022_gene_2248	K02409	fliF; flagellar M-ring protein FliF	328	1.4e-220	Bacteria	Firmicutes	Clostridia	Clostridiales	Lachnospiraceae	Roseburia	Roseburia sp. 1XD42-69
DO022_gene_22492	K02027	ABC.MS.S; multiple sugar transport system substrate-binding protein	67	4.4e-182	Bacteria	Firmicutes	Clostridia	Clostridiales	Lachnospiraceae	NA	NA
DO022_gene_2250	K02388	flgC; flagellar basal-body rod protein FlgC	183	5.3e-58	Bacteria	Firmicutes	Clostridia	Clostridiales	Lachnospiraceae	Roseburia	NA
DO022_gene_22513	K01990	ABC-2.A; ABC-2 type transport system ATP-binding protein	219	1.1e-136	Bacteria	NA	NA	NA	NA	NA	NA
DO022_gene_22520	K01990	ABC-2.A; ABC-2 type transport system ATP-binding protein	373	7e-147	Bacteria	NA	NA	NA	NA	NA	NA
DO022_gene_22532	K03525	coaX; type III pantothenate kinase [EC:2.7.1.33]	317	7.7e-137	Bacteria	Firmicutes	Clostridia	Clostridiales	Lachnospiraceae	NA	Lachnospiraceae bacterium 28-4
DO022_gene_22535	K03624	greA; transcription elongation factor GreA	232	1.2e-76	Bacteria	NA	NA	NA	NA	NA	NA
DO022_gene_22557	K00845	glk; glucokinase [EC:2.7.1.2]	235	1.1e-81	Bacteria	NA	NA	NA	NA	NA	NA
DO022_gene_22561	K00548	metH; 5-methyltetrahydrofolate--homocysteine methyltransferase [EC:2.1.1.13]	657	2.6e-212	Bacteria	NA	NA	NA	NA	NA	NA
DO022_gene_22581	K00876	udk; uridine kinase [EC:2.7.1.48]	586	1.4e-228	Bacteria	NA	NA	NA	NA	NA	NA
DO022_gene_22585	K01867	WARS; tryptophanyl-tRNA synthetase [EC:6.1.1.2]	465	1.6e-190	Bacteria	NA	NA	NA	NA	NA	NA
DO022_gene_22594	K02003	ABC.CD.A; putative ABC transport system ATP-binding protein	324	1.1e-104	Bacteria	NA	NA	NA	NA	NA	NA
DO022_gene_22595	K02004	ABC.CD.P; putative ABC transport system permease protein	592	5.89999999999999e-310	Bacteria	Firmicutes	Clostridia	Clostridiales	NA	NA	NA
DO022_gene_22597	K01804	araA; L-arabinose isomerase [EC:5.3.1.4]	592	9.6e-258	Bacteria	NA	NA	NA	NA	NA	NA
DO022_gene_22600	K10547	ABC.GGU.P; putative multiple sugar transport system permease protein	312	1.5e-168	Bacteria	Firmicutes	Clostridia	Clostridiales	Ruminococcaceae	NA	NA
DO022_gene_22601	K10548	ABC.GGU.A; putative multiple sugar transport system ATP-binding protein [EC:3.6.3.17]	621	4.5e-253	Bacteria	Firmicutes	Clostridia	Clostridiales	Ruminococcaceae	NA	NA
DO022_gene_22626	K03701	uvrA; excinuclease ABC subunit A	1115	0	Bacteria	Actinobacteria	Coriobacteriia	Eggerthellales	Eggerthellaceae	Enterorhabdus	Enterorhabdus mucosicola
DO022_gene_22627	K01118	acpD; FMN-dependent NADH-azoreductase [EC:1.7.1.17]	183	1.7e-96	Bacteria	NA	NA	NA	NA	NA	NA
DO022_gene_22650	K01686	uxuA; mannonate dehydratase [EC:4.2.1.8]	521	1.1e-232	Bacteria	Bacteroidetes	Bacteroidia	Bacteroidales	Bacteroidaceae	Bacteroides	NA
DO022_gene_22653	K01187	malZ; alpha-glucosidase [EC:3.2.1.20]	453	0	Bacteria	Bacteroidetes	Bacteroidia	Bacteroidales	Bacteroidaceae	Bacteroides	NA
DO022_gene_22658	K03406	mcp; methyl-accepting chemotaxis protein	186	5.2e-222	Bacteria	NA	NA	NA	NA	NA	NA
DO022_gene_22659	K03724	lhr; ATP-dependent helicase Lhr and Lhr-like helicase [EC:3.6.4.-]	1113	0	Bacteria	NA	NA	NA	NA	NA	NA
DO022_gene_22664	K00705	malQ; 4-alpha-glucanotransferase [EC:2.4.1.25]	560	5.1e-206	Bacteria	NA	NA	NA	NA	NA	NA
DO022_gene_22730	K02377	TSTA3; GDP-L-fucose synthase [EC:1.1.1.271]	506	1.9e-182	Bacteria	Bacteroidetes	Bacteroidia	Bacteroidales	Muribaculaceae	NA	NA
DO022_gene_22731	K01711	gmd; GDPmannose 4,6-dehydratase [EC:4.2.1.47]	558	2.5e-210	Bacteria	Bacteroidetes	Bacteroidia	Bacteroidales	Muribaculaceae	NA	NA
DO022_gene_22745	K18640	parM; plasmid segregation protein ParM	185	1.6e-168	Bacteria	Firmicutes	Clostridia	Clostridiales	NA	NA	NA
DO022_gene_22752	K06950	uncharacterized protein	123	2.4e-73	Bacteria	NA	NA	NA	NA	NA	NA
DO022_gene_22755	K00688	PYG; glycogen phosphorylase [EC:2.4.1.1]	847	0	Bacteria	NA	NA	NA	NA	NA	NA
DO022_gene_22757	K01270	pepD; dipeptidase D [EC:3.4.13.-]	411	1.9e-125	Bacteria	NA	NA	NA	NA	NA	NA
DO022_gene_22759	K01754	E4.3.1.19; threonine dehydratase [EC:4.3.1.19]	490	6.3e-178	Bacteria	Firmicutes	NA	NA	NA	NA	NA
DO022_gene_22765	K03324	yjbB; phosphate:Na+ symporter	483	1.1e-257	Bacteria	Firmicutes	Clostridia	Clostridiales	NA	NA	NA
DO022_gene_22777	K11754	folC; dihydrofolate synthase / folylpolyglutamate synthase [EC:6.3.2.12 6.3.2.17]	271	2.3e-173	Bacteria	Firmicutes	Clostridia	Clostridiales	NA	NA	NA
DO022_gene_22783	K03070	secA; preprotein translocase subunit SecA	1424	0	Bacteria	NA	NA	NA	NA	NA	NA
DO022_gene_22801	K01962	accA; acetyl-CoA carboxylase carboxyl transferase subunit alpha [EC:6.4.1.2 2.1.3.15]	630	6.4e-280	Bacteria	Firmicutes	Clostridia	Clostridiales	NA	NA	NA
DO022_gene_22801	K01963	accD; acetyl-CoA carboxylase carboxyl transferase subunit beta [EC:6.4.1.2 2.1.3.15]	630	6.4e-280	Bacteria	Firmicutes	Clostridia	Clostridiales	NA	NA	NA
DO022_gene_22802	K01961	accC; acetyl-CoA carboxylase, biotin carboxylase subunit [EC:6.4.1.2 6.3.4.14]	622	3.5e-233	Bacteria	Firmicutes	Clostridia	Clostridiales	NA	NA	NA
DO022_gene_22804	K02160	accB; acetyl-CoA carboxylase biotin carboxyl carrier protein	128	1e-45	Bacteria	Firmicutes	Clostridia	Clostridiales	NA	NA	NA
DO022_gene_22805	K09458	fabF; 3-oxoacyl-[acyl-carrier-protein] synthase II [EC:2.3.1.179]	557	7.8e-208	Bacteria	NA	NA	NA	NA	NA	NA
DO022_gene_22806	K00059	fabG; 3-oxoacyl-[acyl-carrier protein] reductase [EC:1.1.1.100]	306	2.1e-112	Bacteria	Firmicutes	Clostridia	Clostridiales	NA	NA	NA
DO022_gene_22807	K00645	fabD; [acyl-carrier-protein] S-malonyltransferase [EC:2.3.1.39]	309	1.7e-146	Bacteria	Firmicutes	Clostridia	Clostridiales	Lachnospiraceae	Dorea	Dorea sp. 5-2
DO022_gene_22810	K00648	fabH; 3-oxoacyl-[acyl-carrier-protein] synthase III [EC:2.3.1.180]	311	1.4e-140	Bacteria	Firmicutes	Clostridia	Clostridiales	Lachnospiraceae	NA	NA
DO022_gene_22813	K00764	purF; amidophosphoribosyltransferase [EC:2.4.2.14]	664	5.4e-277	Bacteria	NA	NA	NA	NA	NA	NA
DO022_gene_22840	K05349	bglX; beta-glucosidase [EC:3.2.1.21]	946	0	Bacteria	Bacteroidetes	Bacteroidia	Bacteroidales	Muribaculaceae	NA	NA
DO022_gene_22846	K10439	rbsB; ribose transport system substrate-binding protein	236	1.1e-147	Bacteria	Firmicutes	NA	NA	NA	NA	NA
DO022_gene_22847	K10440	rbsC; ribose transport system permease protein	307	1.1e-148	Bacteria	Firmicutes	NA	NA	NA	NA	NA
DO022_gene_22848	K10441	rbsA; ribose transport system ATP-binding protein [EC:3.6.3.17]	576	3.9e-222	Bacteria	Firmicutes	NA	NA	NA	NA	NA
DO022_gene_22850	K18816	aac6-I; aminoglycoside 6'-N-acetyltransferase I [EC:2.3.1.82]	147	2.9e-48	Bacteria	NA	NA	NA	NA	NA	NA
DO022_gene_22854	K03465	thyX; thymidylate synthase (FAD) [EC:2.1.1.148]	98	1.8e-133	Bacteria	NA	NA	NA	NA	NA	NA
DO022_gene_22856	K01874	MARS; methionyl-tRNA synthetase [EC:6.1.1.10]	821	0	Bacteria	NA	NA	NA	NA	NA	NA
DO022_gene_22857	K07301	yrbG; cation:H+ antiporter	288	1.2e-99	Bacteria	NA	NA	NA	NA	NA	NA
DO022_gene_22858	K15923	AXY8; alpha-L-fucosidase 2 [EC:3.2.1.51]	464	5.1e-243	Bacteria	Bacteroidetes	Bacteroidia	Bacteroidales	NA	NA	NA
DO022_gene_22860	K07568	queA; S-adenosylmethionine:tRNA ribosyltransferase-isomerase [EC:2.4.99.17]	407	1.9e-145	Bacteria	NA	NA	NA	NA	NA	NA
DO022_gene_22861	K00925	ackA; acetate kinase [EC:2.7.2.1]	505	2.1e-197	Bacteria	Bacteroidetes	Bacteroidia	Bacteroidales	NA	NA	NA
DO022_gene_22869	K06180	rluD; 23S rRNA pseudouridine1911/1915/1917 synthase [EC:5.4.99.23]	482	3.7e-161	Bacteria	NA	NA	NA	NA	NA	NA
DO022_gene_22871	K07098	uncharacterized protein	253	2.1e-122	Bacteria	NA	NA	NA	NA	NA	NA
DO022_gene_22872	K01179	E3.2.1.4; endoglucanase [EC:3.2.1.4]	246	8.6e-130	NA	NA	NA	NA	NA	NA	NA
DO022_gene_22879	K02935	RP-L7; large subunit ribosomal protein L7/L12	175	3.4e-45	Bacteria	NA	NA	NA	NA	NA	NA
DO022_gene_229	K03553	recA; recombination protein RecA	486	4.4e-155	Bacteria	NA	NA	NA	NA	NA	NA
DO022_gene_22913	K00800	aroA; 3-phosphoshikimate 1-carboxyvinyltransferase [EC:2.5.1.19]	300	1.5e-105	Bacteria	NA	NA	NA	NA	NA	NA
DO022_gene_22914	K14155	patB; cysteine-S-conjugate beta-lyase [EC:4.4.1.13]	383	8.1e-149	Bacteria	NA	NA	NA	NA	NA	NA
DO022_gene_22918	K03149	thiG; thiazole synthase [EC:2.8.1.10]	359	5.3e-114	Bacteria	Bacteroidetes	Bacteroidia	Bacteroidales	NA	NA	NA
DO022_gene_22919	K03150	thiH; 2-iminoacetate synthase [EC:4.1.99.19]	477	4.1e-184	Bacteria	Bacteroidetes	Bacteroidia	Bacteroidales	NA	NA	NA
DO022_gene_22925	K01209	abfA; alpha-N-arabinofuranosidase [EC:3.2.1.55]	62	4.7e-288	Bacteria	Firmicutes	NA	NA	NA	NA	NA
DO022_gene_22927	K07718	yesM; two-component system, sensor histidine kinase YesM [EC:2.7.13.3]	136	6.6e-163	Bacteria	NA	NA	NA	NA	NA	NA
DO022_gene_22945	K02994	RP-S8; small subunit ribosomal protein S8	214	7.1e-70	Bacteria	Bacteroidetes	Bacteroidia	Bacteroidales	Muribaculaceae	NA	NA
DO022_gene_22947	K02931	RP-L5; large subunit ribosomal protein L5	286	6.2e-93	Bacteria	Bacteroidetes	Bacteroidia	Bacteroidales	Muribaculaceae	NA	NA
DO022_gene_22949	K02874	RP-L14; large subunit ribosomal protein L14	214	1.2e-58	Bacteria	NA	NA	NA	NA	NA	NA
DO022_gene_22953	K02982	RP-S3; small subunit ribosomal protein S3	372	2.9e-130	Bacteria	Bacteroidetes	Bacteroidia	Bacteroidales	Muribaculaceae	NA	NA
DO022_gene_22956	K02886	RP-L2; large subunit ribosomal protein L2	455	9e-152	Bacteria	Bacteroidetes	Bacteroidia	Bacteroidales	Muribaculaceae	NA	NA
DO022_gene_22958	K02926	RP-L4; large subunit ribosomal protein L4	226	6.1e-108	Bacteria	Bacteroidetes	Bacteroidia	Bacteroidales	Muribaculaceae	NA	NA
DO022_gene_22959	K02906	RP-L3; large subunit ribosomal protein L3	349	2.8e-113	Bacteria	Bacteroidetes	Bacteroidia	Bacteroidales	NA	NA	NA
DO022_gene_22961	K02355	fusA; elongation factor G	1196	0	Bacteria	NA	NA	NA	NA	NA	NA
DO022_gene_22968	K02687	prmA; ribosomal protein L11 methyltransferase [EC:2.1.1.-]	373	6.4e-152	Bacteria	Firmicutes	Clostridia	Clostridiales	NA	NA	NA
DO022_gene_22978	K01567	pdaA; peptidoglycan-N-acetylmuramic acid deacetylase [EC:3.5.1.-]	308	4.2e-125	Bacteria	Firmicutes	Clostridia	Clostridiales	NA	NA	NA
DO022_gene_22989	K03406	mcp; methyl-accepting chemotaxis protein	228	7e-183	Bacteria	NA	NA	NA	NA	NA	NA
DO022_gene_23011	K12574	rnj; ribonuclease J [EC:3.1.-.-]	662	8.1e-253	Bacteria	Firmicutes	NA	NA	NA	NA	NA
DO022_gene_23012	K22927	gdpP; cyclic-di-AMP phosphodiesterase GdpP [EC:3.1.4.-]	478	6e-202	Bacteria	Firmicutes	NA	NA	NA	NA	NA
DO022_gene_23014	K02314	dnaB; replicative DNA helicase [EC:3.6.4.12]	452	7.8e-185	Bacteria	Firmicutes	NA	NA	NA	NA	NA
DO022_gene_23018	K01703	leuC; 3-isopropylmalate/(R)-2-methylmalate dehydratase large subunit [EC:4.2.1.33 4.2.1.35]	600	2.5e-209	Bacteria	NA	NA	NA	NA	NA	NA
DO022_gene_23021	K01652	E2.2.1.6L; acetolactate synthase I/II/III large subunit [EC:2.2.1.6]	581	1.7e-245	Bacteria	Firmicutes	Clostridia	Clostridiales	NA	NA	NA
DO022_gene_23027	K06923	uncharacterized protein	305	3e-124	Bacteria	NA	NA	NA	NA	NA	NA
DO022_gene_23029	K05341	E2.4.1.4; amylosucrase [EC:2.4.1.4]	602	0	Bacteria	NA	NA	NA	NA	NA	NA
DO022_gene_23041	K03088	rpoE; RNA polymerase sigma-70 factor, ECF subfamily	113	1.4e-65	Bacteria	Firmicutes	Clostridia	Clostridiales	Oscillospiraceae	Oscillibacter	Oscillibacter sp. 1-3
DO022_gene_23045	K00620	argJ; glutamate N-acetyltransferase / amino-acid N-acetyltransferase [EC:2.3.1.35 2.3.1.1]	466	1.2e-181	Bacteria	Firmicutes	Clostridia	Clostridiales	Oscillospiraceae	Oscillibacter	NA
DO022_gene_23048	K01940	argG; argininosuccinate synthase [EC:6.3.4.5]	620	6.3e-218	Bacteria	NA	NA	NA	NA	NA	NA
DO022_gene_23061	K00009	mtlD; mannitol-1-phosphate 5-dehydrogenase [EC:1.1.1.17]	263	2.1e-133	Bacteria	Firmicutes	NA	NA	NA	NA	Firmicutes bacterium CAG:124
DO022_gene_23067	K02564	nagB; glucosamine-6-phosphate deaminase [EC:3.5.99.6]	292	4.4e-126	Bacteria	NA	NA	NA	NA	NA	NA
DO022_gene_23073	K07718	yesM; two-component system, sensor histidine kinase YesM [EC:2.7.13.3]	226	2.9e-272	Bacteria	NA	NA	NA	NA	NA	NA
DO022_gene_23074	K07720	yesN; two-component system, response regulator YesN	75	6.8e-238	Bacteria	NA	NA	NA	NA	NA	NA
DO022_gene_23075	K02027	ABC.MS.S; multiple sugar transport system substrate-binding protein	230	5.5e-212	Bacteria	NA	NA	NA	NA	NA	NA
DO022_gene_23076	K02025	ABC.MS.P; multiple sugar transport system permease protein	257	9.5e-147	Bacteria	NA	NA	NA	NA	NA	NA
DO022_gene_23077	K02026	ABC.MS.P1; multiple sugar transport system permease protein	237	9.9e-146	Bacteria	NA	NA	NA	NA	NA	NA
DO022_gene_23078	K01811	xylS; alpha-D-xyloside xylohydrolase [EC:3.2.1.177]	829	0	Bacteria	NA	NA	NA	NA	NA	NA
DO022_gene_2310	K01897	ACSL; long-chain acyl-CoA synthetase [EC:6.2.1.3]	609	0	Bacteria	Bacteroidetes	Bacteroidia	Bacteroidales	Muribaculaceae	NA	NA
DO022_gene_23101	K11072	potA; spermidine/putrescine transport system ATP-binding protein [EC:3.6.3.31]	517	4e-269	Bacteria	Bacteroidetes	Bacteroidia	Bacteroidales	Bacteroidaceae	Bacteroides	NA
DO022_gene_23103	K11070	potC; spermidine/putrescine transport system permease protein	254	1.1e-133	Bacteria	Bacteroidetes	Bacteroidia	Bacteroidales	Bacteroidaceae	Bacteroides	NA
DO022_gene_23115	K01783	rpe; ribulose-phosphate 3-epimerase [EC:5.1.3.1]	274	4.5e-114	Bacteria	Bacteroidetes	Bacteroidia	Bacteroidales	Muribaculaceae	NA	NA
DO022_gene_23116	K01972	E6.5.1.2; DNA ligase (NAD+) [EC:6.5.1.2]	760	0	Bacteria	Bacteroidetes	Bacteroidia	Bacteroidales	Muribaculaceae	NA	NA
DO022_gene_23117	K06173	truA; tRNA pseudouridine38-40 synthase [EC:5.4.99.12]	249	1.3e-144	Bacteria	Bacteroidetes	Bacteroidia	Bacteroidales	Muribaculaceae	NA	NA
DO022_gene_23118	K01585	speA; arginine decarboxylase [EC:4.1.1.19]	920	0	Bacteria	Bacteroidetes	Bacteroidia	Bacteroidales	Muribaculaceae	NA	NA
DO022_gene_23120	K00145	argC; N-acetyl-gamma-glutamyl-phosphate reductase [EC:1.2.1.38]	139	3.8e-167	Bacteria	Bacteroidetes	Bacteroidia	Bacteroidales	Muribaculaceae	NA	NA
DO022_gene_23124	K03978	engB; GTP-binding protein	205	1.4e-77	Bacteria	NA	NA	NA	NA	NA	NA
DO022_gene_23125	K01338	lon; ATP-dependent Lon protease [EC:3.4.21.53]	833	7.9e-289	Bacteria	Firmicutes	NA	NA	NA	NA	NA
DO022_gene_23128	K03545	tig; trigger factor	395	1.9e-149	Bacteria	Firmicutes	NA	NA	NA	NA	NA
DO022_gene_23132	K03470	rnhB; ribonuclease HII [EC:3.1.26.4]	210	5.4e-72	Bacteria	NA	NA	NA	NA	NA	NA
DO022_gene_23136	K06334	cotJC; spore coat protein JC	232	9.7e-73	Bacteria	Firmicutes	NA	NA	NA	NA	NA
DO022_gene_23153	K02314	dnaB; replicative DNA helicase [EC:3.6.4.12]	129	3e-91	Bacteria	Firmicutes	Clostridia	Clostridiales	Oscillospiraceae	Oscillibacter	NA
DO022_gene_23156	K01685	uxaA; altronate hydrolase [EC:4.2.1.7]	669	8.6e-294	Bacteria	Bacteroidetes	Bacteroidia	Bacteroidales	Bacteroidaceae	Bacteroides	NA
DO022_gene_23157	K02529	lacI; LacI family transcriptional regulator	299	3.8e-203	Bacteria	Bacteroidetes	Bacteroidia	Bacteroidales	Bacteroidaceae	Bacteroides	NA
DO022_gene_23159	K01625	eda; 2-dehydro-3-deoxyphosphogluconate aldolase / (4S)-4-hydroxy-2-oxoglutarate aldolase [EC:4.1.2.14 4.1.3.42]	331	1.1e-126	Bacteria	NA	NA	NA	NA	NA	NA
DO022_gene_23162	K03427	hsdM; type I restriction enzyme M protein [EC:2.1.1.72]	580	0	Bacteria	Bacteroidetes	Bacteroidia	Bacteroidales	NA	NA	NA
DO022_gene_23164	K01154	hsdS; type I restriction enzyme, S subunit [EC:3.1.21.3]	168	4.6e-227	Bacteria	Bacteroidetes	Bacteroidia	Bacteroidales	NA	NA	NA
DO022_gene_23172	K03091	sigH; RNA polymerase sporulation-specific sigma factor	197	3.7e-86	Bacteria	NA	NA	NA	NA	NA	NA
DO022_gene_2319	K05343	treS; maltose alpha-D-glucosyltransferase / alpha-amylase [EC:5.4.99.16 3.2.1.1]	458	0	Bacteria	Bacteroidetes	Bacteroidia	Bacteroidales	Muribaculaceae	NA	NA
DO022_gene_23201	K09181	yfiQ; acetyltransferase	894	0	Bacteria	Bacteroidetes	Bacteroidia	Bacteroidales	Bacteroidaceae	Bacteroides	NA
DO022_gene_2324	K21572	susD; starch-binding outer membrane protein, SusD/RagB family	425	0	Bacteria	Bacteroidetes	Bacteroidia	Bacteroidales	Muribaculaceae	NA	NA
DO022_gene_23256	K01520	dut; dUTP pyrophosphatase [EC:3.6.1.23]	182	2.4e-79	Bacteria	Firmicutes	Clostridia	Clostridiales	Lachnospiraceae	NA	Lachnospiraceae bacterium 28-4
DO022_gene_23310	K02769	PTS-Fru-EIIB; PTS system, fructose-specific IIB component [EC:2.7.1.202]	756	0	Bacteria	Firmicutes	Clostridia	Clostridiales	Lachnospiraceae	NA	Lachnospiraceae bacterium 28-4
DO022_gene_23310	K02768	PTS-Fru-EIIA; PTS system, fructose-specific IIA component [EC:2.7.1.202]	756	0	Bacteria	Firmicutes	Clostridia	Clostridiales	Lachnospiraceae	NA	Lachnospiraceae bacterium 28-4
DO022_gene_23310	K02770	PTS-Fru-EIIC; PTS system, fructose-specific IIC component	756	0	Bacteria	Firmicutes	Clostridia	Clostridiales	Lachnospiraceae	NA	Lachnospiraceae bacterium 28-4
DO022_gene_23314	K00175	korB; 2-oxoglutarate/2-oxoacid ferredoxin oxidoreductase subunit beta [EC:1.2.7.3 1.2.7.11]	392	1.3e-144	Bacteria	Bacteroidetes	Bacteroidia	Bacteroidales	NA	NA	NA
DO022_gene_23316	K03551	ruvB; holliday junction DNA helicase RuvB [EC:3.6.4.12]	521	2.2e-192	Bacteria	Bacteroidetes	Bacteroidia	Bacteroidales	Muribaculaceae	NA	NA
DO022_gene_23319	K01869	LARS; leucyl-tRNA synthetase [EC:6.1.1.4]	1337	0	Bacteria	Bacteroidetes	Bacteroidia	Bacteroidales	Muribaculaceae	NA	NA
DO022_gene_23327	K07307	dmsB; anaerobic dimethyl sulfoxide reductase subunit B (DMSO reductase iron- sulfur subunit)	196	6.1e-108	Bacteria	NA	NA	NA	NA	NA	NA
DO022_gene_23328	K07306	dmsA; anaerobic dimethyl sulfoxide reductase subunit A [EC:1.8.5.3]	557	0	Bacteria	Actinobacteria	Coriobacteriia	Eggerthellales	Eggerthellaceae	Enterorhabdus	Enterorhabdus mucosicola
DO022_gene_23330	K03737	por; pyruvate-ferredoxin/flavodoxin oxidoreductase [EC:1.2.7.1 1.2.7.-]	1821	0	Bacteria	Actinobacteria	Coriobacteriia	Eggerthellales	Eggerthellaceae	NA	NA
DO022_gene_23334	K00558	DNMT1; DNA (cytosine-5)-methyltransferase 1 [EC:2.1.1.37]	500	1.6e-228	Bacteria	NA	NA	NA	NA	NA	NA
DO022_gene_23343	K00864	glpK; glycerol kinase [EC:2.7.1.30]	739	1.3e-231	Bacteria	NA	NA	NA	NA	NA	NA
DO022_gene_23353	K20265	gadC; glutamate:GABA antiporter	610	9e-241	Bacteria	NA	NA	NA	NA	NA	NA
DO022_gene_23355	K01580	E4.1.1.15; glutamate decarboxylase [EC:4.1.1.15]	574	2e-263	Bacteria	NA	NA	NA	NA	NA	NA
DO022_gene_23368	K00548	metH; 5-methyltetrahydrofolate--homocysteine methyltransferase [EC:2.1.1.13]	636	1.1e-216	Bacteria	NA	NA	NA	NA	NA	NA
DO022_gene_23369	K01159	ruvC; crossover junction endodeoxyribonuclease RuvC [EC:3.1.22.4]	175	2.8e-74	Bacteria	NA	NA	NA	NA	NA	NA
DO022_gene_23373	K03550	ruvA; holliday junction DNA helicase RuvA [EC:3.6.4.12]	210	2.9e-83	Bacteria	NA	NA	NA	NA	NA	NA
DO022_gene_23377	K03431	glmM; phosphoglucosamine mutase [EC:5.4.2.10]	478	4.9e-179	Bacteria	Firmicutes	NA	NA	NA	NA	NA
DO022_gene_23383	K03169	topB; DNA topoisomerase III [EC:5.99.1.2]	233	0	Bacteria	Bacteroidetes	Bacteroidia	Bacteroidales	Muribaculaceae	NA	NA
DO022_gene_23400	K06147	ABCB-BAC; ATP-binding cassette, subfamily B, bacterial	690	4e-287	Bacteria	Firmicutes	Clostridia	Clostridiales	NA	NA	NA
DO022_gene_23450	K11249	eamB; cysteine/O-acetylserine efflux protein	189	2.5e-100	Bacteria	Firmicutes	Clostridia	Clostridiales	NA	NA	NA
DO022_gene_23452	K09707	uncharacterized protein	158	1.6e-54	Bacteria	Firmicutes	Clostridia	Clostridiales	Lachnospiraceae	NA	Lachnospiraceae bacterium 3-2
DO022_gene_23485	K01649	leuA; 2-isopropylmalate synthase [EC:2.3.3.13]	740	8.3e-277	Bacteria	Firmicutes	Clostridia	Clostridiales	Lachnospiraceae	Roseburia	Roseburia sp. 1XD42-69
DO022_gene_23494	K21562	flp; CRP/FNR family transcriptional regulator, anaerobic regulatory protein	153	2e-114	Bacteria	Firmicutes	Bacilli	Lactobacillales	Lactobacillaceae	Lactobacillus	NA
DO022_gene_23497	K01534	zntA; Cd2+/Zn2+-exporting ATPase [EC:3.6.3.3 3.6.3.5]	597	0	Bacteria	Firmicutes	Bacilli	Lactobacillales	Lactobacillaceae	Lactobacillus	NA
DO022_gene_23499	K03215	rumA; 23S rRNA (uracil1939-C5)-methyltransferase [EC:2.1.1.190]	424	1.2e-257	Bacteria	Firmicutes	Bacilli	NA	NA	NA	NA
DO022_gene_23503	K07240	chrA; chromate transporter	216	2.2e-64	Bacteria	Firmicutes	NA	NA	NA	NA	NA
DO022_gene_23504	K07240	chrA; chromate transporter	200	4e-61	Bacteria	Firmicutes	NA	NA	NA	NA	NA
DO022_gene_23507	K09769	uncharacterized protein	269	1.7e-107	Bacteria	Firmicutes	NA	NA	NA	NA	NA
DO022_gene_23509	K01424	E3.5.1.1; L-asparaginase [EC:3.5.1.1]	323	2.4e-122	Bacteria	Firmicutes	NA	NA	NA	NA	NA
DO022_gene_23523	K02004	ABC.CD.P; putative ABC transport system permease protein	391	0	Bacteria	Firmicutes	Clostridia	Clostridiales	Lachnospiraceae	Dorea	Dorea sp. 5-2
DO022_gene_23537	K06217	phoH; phosphate starvation-inducible protein PhoH and related proteins	465	1.3e-181	Bacteria	Firmicutes	Clostridia	Clostridiales	Lachnospiraceae	NA	Lachnospiraceae bacterium 28-4
DO022_gene_23538	K06438	yqfD; similar to stage IV sporulation protein	208	3.8e-231	Bacteria	Firmicutes	Clostridia	Clostridiales	Lachnospiraceae	NA	Lachnospiraceae bacterium 28-4
DO022_gene_23554	K01424	E3.5.1.1; L-asparaginase [EC:3.5.1.1]	364	1.2e-126	Bacteria	NA	NA	NA	NA	NA	NA
DO022_gene_23556	K01520	dut; dUTP pyrophosphatase [EC:3.6.1.23]	203	2.4e-58	Bacteria	NA	NA	NA	NA	NA	NA
DO022_gene_23559	K02838	frr; ribosome recycling factor	263	1.6e-83	Bacteria	NA	NA	NA	NA	NA	NA
DO022_gene_23561	K04763	xerD; integrase/recombinase XerD	299	9.6e-99	Bacteria	NA	NA	NA	NA	NA	NA
DO022_gene_23566	K01619	deoC; deoxyribose-phosphate aldolase [EC:4.1.2.4]	326	2.2e-124	Bacteria	NA	NA	NA	NA	NA	NA
DO022_gene_23570	K00648	fabH; 3-oxoacyl-[acyl-carrier-protein] synthase III [EC:2.3.1.180]	402	9.8e-145	Bacteria	NA	NA	NA	NA	NA	NA
DO022_gene_23572	K03977	engA; GTPase	656	8e-219	Bacteria	NA	NA	NA	NA	NA	NA
DO022_gene_23586	K09163	uncharacterized protein	263	6e-82	Bacteria	NA	NA	NA	NA	NA	NA
DO022_gene_23590	K00088	IMPDH; IMP dehydrogenase [EC:1.1.1.205]	767	3.4e-237	Bacteria	NA	NA	NA	NA	NA	NA
DO022_gene_23593	K03664	smpB; SsrA-binding protein	199	1.3e-63	Bacteria	Firmicutes	NA	NA	NA	NA	NA
DO022_gene_23594	K01515	nudF; ADP-ribose pyrophosphatase [EC:3.6.1.13]	186	1.3e-53	Bacteria	Firmicutes	NA	NA	NA	NA	NA
DO022_gene_23605	K07258	dacC; serine-type D-Ala-D-Ala carboxypeptidase (penicillin-binding protein 5/6) [EC:3.4.16.4]	358	3.1e-172	Bacteria	NA	NA	NA	NA	NA	NA
DO022_gene_23616	K06012	gpr; spore protease [EC:3.4.24.78]	281	1.6e-142	Bacteria	NA	NA	NA	NA	NA	NA
DO022_gene_23627	K01990	ABC-2.A; ABC-2 type transport system ATP-binding protein	304	1.7e-92	Bacteria	NA	NA	NA	NA	NA	NA
DO022_gene_23662	K02028	ABC.PA.A; polar amino acid transport system ATP-binding protein [EC:7.4.2.1]	121	1.2e-129	Bacteria	Actinobacteria	Coriobacteriia	Eggerthellales	Eggerthellaceae	NA	NA
DO022_gene_23663	K02029	ABC.PA.P; polar amino acid transport system permease protein	332	3.1e-107	Bacteria	NA	NA	NA	NA	NA	NA
DO022_gene_23668	K00891	E2.7.1.71; shikimate kinase [EC:2.7.1.71]	203	6.9e-89	Bacteria	NA	NA	NA	NA	NA	NA
DO022_gene_23682	K02112	ATPF1B; F-type H+/Na+-transporting ATPase subunit beta [EC:7.1.2.2 7.2.2.1]	761	2.3e-272	Bacteria	NA	NA	NA	NA	NA	NA
DO022_gene_23683	K02115	ATPF1G; F-type H+-transporting ATPase subunit gamma	358	1.7e-162	Bacteria	NA	NA	NA	NA	NA	NA
DO022_gene_23684	K02111	ATPF1A; F-type H+/Na+-transporting ATPase subunit alpha [EC:7.1.2.2 7.2.2.1]	791	2.6e-277	Bacteria	NA	NA	NA	NA	NA	NA
DO022_gene_23685	K02113	ATPF1D; F-type H+-transporting ATPase subunit delta	144	1.5e-92	Bacteria	NA	NA	NA	NA	NA	NA
DO022_gene_23690	K01493	comEB; dCMP deaminase [EC:3.5.4.12]	237	7.1e-82	Bacteria	NA	NA	NA	NA	NA	NA
DO022_gene_23706	K03315	nhaC; Na+:H+ antiporter, NhaC family	246	1.4e-114	Bacteria	Firmicutes	NA	NA	NA	NA	Firmicutes bacterium CAG:129
DO022_gene_23708	K07138	uncharacterized protein	589	1.8e-187	Bacteria	NA	NA	NA	NA	NA	NA
DO022_gene_23709	K07161	uncharacterized protein	163	8.8e-114	Bacteria	Firmicutes	NA	NA	NA	NA	NA
DO022_gene_23712	K03525	coaX; type III pantothenate kinase [EC:2.7.1.33]	192	5.9e-52	Bacteria	NA	NA	NA	NA	NA	NA
DO022_gene_2372	K13979	yahK; uncharacterized zinc-type alcohol dehydrogenase-like protein [EC:1.-.-.-]	295	3.2e-139	Bacteria	NA	NA	NA	NA	NA	NA
DO022_gene_23724	K02881	RP-L18; large subunit ribosomal protein L18	188	3e-54	Bacteria	NA	NA	NA	NA	NA	NA
DO022_gene_23725	K02933	RP-L6; large subunit ribosomal protein L6	278	1.2e-91	Bacteria	Actinobacteria	Coriobacteriia	Eggerthellales	Eggerthellaceae	NA	NA
DO022_gene_23726	K02994	RP-S8; small subunit ribosomal protein S8	215	2.2e-67	Bacteria	NA	NA	NA	NA	NA	NA
DO022_gene_23729	K02895	RP-L24; large subunit ribosomal protein L24	150	8.1e-51	Bacteria	Actinobacteria	Coriobacteriia	Eggerthellales	Eggerthellaceae	NA	NA
DO022_gene_2373	K19955	adh2; alcohol dehydrogenase [EC:1.1.1.-]	72	1.2e-80	Bacteria	Firmicutes	Clostridia	Clostridiales	NA	NA	NA
DO022_gene_23735	K02890	RP-L22; large subunit ribosomal protein L22	169	2.2e-51	Bacteria	NA	NA	NA	NA	NA	NA
DO022_gene_23739	K00239	sdhA; succinate dehydrogenase / fumarate reductase, flavoprotein subunit [EC:1.3.5.1 1.3.5.4]	171	0	Bacteria	NA	NA	NA	NA	NA	NA
DO022_gene_2374	K03453	TC.BASS; bile acid:Na+ symporter, BASS family	204	1.5e-97	Bacteria	Bacteroidetes	Bacteroidia	Bacteroidales	NA	NA	NA
DO022_gene_23748	K00831	serC; phosphoserine aminotransferase [EC:2.6.1.52]	516	2.1e-203	Bacteria	Firmicutes	NA	NA	NA	NA	NA
DO022_gene_23749	K00058	serA; D-3-phosphoglycerate dehydrogenase / 2-oxoglutarate reductase [EC:1.1.1.95 1.1.1.399]	278	6.5e-135	Bacteria	Firmicutes	NA	NA	NA	NA	NA
DO022_gene_23758	K05837	rodA; rod shape determining protein RodA	416	8.3e-223	Bacteria	Firmicutes	Bacilli	NA	NA	NA	NA
DO022_gene_23762	K03569	mreB; rod shape-determining protein MreB and related proteins	420	1.4e-178	Bacteria	Firmicutes	Bacilli	NA	NA	NA	NA
DO022_gene_23764	K02114	ATPF1E; F-type H+-transporting ATPase subunit epsilon	131	1.9e-71	Bacteria	Firmicutes	Bacilli	NA	NA	NA	NA
DO022_gene_23765	K02112	ATPF1B; F-type H+/Na+-transporting ATPase subunit beta [EC:7.1.2.2 7.2.2.1]	725	2.6e-247	Bacteria	Firmicutes	Bacilli	NA	NA	NA	NA
DO022_gene_23766	K02115	ATPF1G; F-type H+-transporting ATPase subunit gamma	269	1.2e-168	Bacteria	Firmicutes	Bacilli	NA	NA	NA	NA
DO022_gene_23767	K02111	ATPF1A; F-type H+/Na+-transporting ATPase subunit alpha [EC:7.1.2.2 7.2.2.1]	776	1.3e-284	Bacteria	Firmicutes	Bacilli	NA	NA	NA	NA
DO022_gene_23768	K02113	ATPF1D; F-type H+-transporting ATPase subunit delta	118	7.7e-91	Bacteria	Firmicutes	Bacilli	NA	NA	NA	NA
DO022_gene_23769	K02109	ATPF0B; F-type H+-transporting ATPase subunit b	119	2.4e-51	Bacteria	Firmicutes	Bacilli	NA	NA	NA	NA
DO022_gene_23771	K02108	ATPF0A; F-type H+-transporting ATPase subunit a	210	3.9e-127	Bacteria	Firmicutes	Bacilli	NA	NA	NA	NA
DO022_gene_23773	K07566	tsaC; L-threonylcarbamoyladenylate synthase [EC:2.7.7.87]	311	1.6e-187	Bacteria	Firmicutes	Bacilli	NA	NA	NA	NA
DO022_gene_238	K19166	higB; mRNA interferase HigB [EC:3.1.-.-]	110	3.5e-34	Bacteria	Bacteroidetes	NA	NA	NA	NA	NA
DO022_gene_23806	K00609	pyrB; aspartate carbamoyltransferase catalytic subunit [EC:2.1.3.2]	336	1.3e-181	Bacteria	Firmicutes	Bacilli	NA	NA	NA	NA
DO022_gene_23807	K01465	URA4; dihydroorotase [EC:3.5.2.3]	445	2.5e-241	Bacteria	Firmicutes	Bacilli	NA	NA	NA	NA
DO022_gene_23808	K01956	carA; carbamoyl-phosphate synthase small subunit [EC:6.3.5.5]	444	1.9e-210	Bacteria	NA	NA	NA	NA	NA	NA
DO022_gene_23809	K01955	carB; carbamoyl-phosphate synthase large subunit [EC:6.3.5.5]	1391	0	Bacteria	Firmicutes	Bacilli	NA	NA	NA	NA
DO022_gene_23812	K01595	ppc; phosphoenolpyruvate carboxylase [EC:4.1.1.31]	840	0	Bacteria	Firmicutes	Bacilli	NA	NA	NA	NA
DO022_gene_23816	K01893	NARS; asparaginyl-tRNA synthetase [EC:6.1.1.22]	713	1.5e-231	Bacteria	NA	NA	NA	NA	NA	NA
DO022_gene_23817	K06178	rluB; 23S rRNA pseudouridine2605 synthase [EC:5.4.99.22]	412	1e-140	Bacteria	NA	NA	NA	NA	NA	NA
DO022_gene_23820	K00241	sdhC; succinate dehydrogenase / fumarate reductase, cytochrome b subunit	189	2e-83	Bacteria	Bacteroidetes	Bacteroidia	Bacteroidales	NA	NA	NA
DO022_gene_23821	K00239	sdhA; succinate dehydrogenase / fumarate reductase, flavoprotein subunit [EC:1.3.5.1 1.3.5.4]	1004	0	Bacteria	Bacteroidetes	Bacteroidia	Bacteroidales	NA	NA	NA
DO022_gene_2385	K04084	dsbD; thiol:disulfide interchange protein DsbD [EC:1.8.1.8]	686	3.4e-274	Bacteria	Bacteroidetes	Bacteroidia	Bacteroidales	NA	NA	NA
DO022_gene_23853	K06178	rluB; 23S rRNA pseudouridine2605 synthase [EC:5.4.99.22]	291	6.9e-130	Bacteria	Firmicutes	Bacilli	NA	NA	NA	NA
DO022_gene_23854	K06024	scpB; segregation and condensation protein B	140	2.9e-104	Bacteria	Firmicutes	Bacilli	NA	NA	NA	NA
DO022_gene_23855	K05896	scpA; segregation and condensation protein A	157	5.8e-134	Bacteria	Firmicutes	Bacilli	NA	NA	NA	NA
DO022_gene_23857	K04763	xerD; integrase/recombinase XerD	307	1.7e-164	Bacteria	Firmicutes	Bacilli	NA	NA	NA	NA
DO022_gene_23858	K00243	uncharacterized protein	264	4.1e-166	Bacteria	Firmicutes	Bacilli	NA	NA	NA	NA
DO022_gene_23859	K00873	PK; pyruvate kinase [EC:2.7.1.40]	685	0	Bacteria	Firmicutes	Bacilli	NA	NA	NA	NA
DO022_gene_23860	K00850	pfkA; 6-phosphofructokinase 1 [EC:2.7.1.11]	409	6.3e-181	Bacteria	Firmicutes	Bacilli	NA	NA	NA	NA
DO022_gene_23862	K02337	dnaE; DNA polymerase III subunit alpha [EC:2.7.7.7]	785	0	Bacteria	Firmicutes	Bacilli	NA	NA	NA	NA
DO022_gene_2387	K03572	mutL; DNA mismatch repair protein MutL	547	1.4e-203	Bacteria	NA	NA	NA	NA	NA	NA
DO022_gene_23882	K00077	panE; 2-dehydropantoate 2-reductase [EC:1.1.1.169]	103	3.9e-127	Bacteria	Firmicutes	NA	NA	NA	NA	NA
DO022_gene_2389	K00528	fpr; ferredoxin/flavodoxin---NADP+ reductase [EC:1.18.1.2 1.19.1.1]	375	2.5e-119	Bacteria	NA	NA	NA	NA	NA	NA
DO022_gene_23892	K03556	malT; LuxR family transcriptional regulator, maltose regulon positive regulatory protein	371	2.3e-232	Bacteria	Firmicutes	NA	NA	NA	NA	NA
DO022_gene_23894	K01534	zntA; Cd2+/Zn2+-exporting ATPase [EC:3.6.3.3 3.6.3.5]	828	0	Bacteria	NA	NA	NA	NA	NA	NA
DO022_gene_23904	K01912	paaK; phenylacetate-CoA ligase [EC:6.2.1.30]	510	5.9e-246	Bacteria	Firmicutes	Clostridia	Clostridiales	NA	NA	NA
DO022_gene_2391	K00343	nuoN; NADH-quinone oxidoreductase subunit N [EC:7.1.1.2]	495	2.5e-197	Bacteria	Bacteroidetes	Bacteroidia	Bacteroidales	NA	NA	NA
DO022_gene_2392	K00342	nuoM; NADH-quinone oxidoreductase subunit M [EC:7.1.1.2]	683	1.3e-252	Bacteria	NA	NA	NA	NA	NA	NA
DO022_gene_2393	K00341	nuoL; NADH-quinone oxidoreductase subunit L [EC:7.1.1.2]	727	2e-279	Bacteria	Bacteroidetes	Bacteroidia	Bacteroidales	NA	NA	NA
DO022_gene_23931	K01872	AARS; alanyl-tRNA synthetase [EC:6.1.1.7]	1119	0	Bacteria	NA	NA	NA	NA	NA	NA
DO022_gene_23937	K18675	chbP; N,N'-diacetylchitobiose phosphorylase [EC:2.4.1.280]	1135	0	Bacteria	NA	NA	NA	NA	NA	NA
DO022_gene_2394	K00340	nuoK; NADH-quinone oxidoreductase subunit K [EC:7.1.1.2]	110	2.4e-36	Bacteria	NA	NA	NA	NA	NA	NA
DO022_gene_23944	K03106	SRP54; signal recognition particle subunit SRP54 [EC:3.6.5.4]	629	4.3e-228	Bacteria	Bacteroidetes	Bacteroidia	Bacteroidales	Muribaculaceae	NA	NA
DO022_gene_23945	K01579	panD; aspartate 1-decarboxylase [EC:4.1.1.11]	169	3.2e-58	Bacteria	Bacteroidetes	Bacteroidia	Bacteroidales	Muribaculaceae	NA	NA
DO022_gene_23946	K01918	panC; pantoate--beta-alanine ligase [EC:6.3.2.1]	290	3.6e-159	Bacteria	Bacteroidetes	Bacteroidia	Bacteroidales	Muribaculaceae	NA	NA
DO022_gene_2395	K00339	nuoJ; NADH-quinone oxidoreductase subunit J [EC:7.1.1.2]	139	1.2e-64	Bacteria	Bacteroidetes	Bacteroidia	Bacteroidales	NA	NA	NA
DO022_gene_23952	K15738	uup; ABC transport system ATP-binding/permease protein	636	0	Bacteria	Bacteroidetes	Bacteroidia	Bacteroidales	Muribaculaceae	NA	NA
DO022_gene_23957	K01892	HARS; histidyl-tRNA synthetase [EC:6.1.1.21]	489	2.3e-191	Bacteria	NA	NA	NA	NA	NA	NA
DO022_gene_23958	K01876	aspS; aspartyl-tRNA synthetase [EC:6.1.1.12]	880	5.8e-297	Bacteria	NA	NA	NA	NA	NA	NA
DO022_gene_2396	K00338	nuoI; NADH-quinone oxidoreductase subunit I [EC:7.1.1.2]	166	1.1e-72	Bacteria	Bacteroidetes	Bacteroidia	Bacteroidales	NA	NA	NA
DO022_gene_2397	K02115	ATPF1G; F-type H+-transporting ATPase subunit gamma	217	3.9e-108	Bacteria	NA	NA	NA	NA	NA	NA
DO022_gene_2398	K02111	ATPF1A; F-type H+/Na+-transporting ATPase subunit alpha [EC:7.1.2.2 7.2.2.1]	770	2.5e-267	Bacteria	NA	NA	NA	NA	NA	NA
DO022_gene_23983	K01520	dut; dUTP pyrophosphatase [EC:3.6.1.23]	173	7.5e-57	Bacteria	NA	NA	NA	NA	NA	NA
DO022_gene_23985	K01356	lexA; repressor LexA [EC:3.4.21.88]	295	4.6e-103	Bacteria	NA	NA	NA	NA	NA	NA
DO022_gene_23986	K03665	hflX; GTPase	532	7.9e-219	Bacteria	NA	NA	NA	NA	NA	NA
DO022_gene_23987	K00791	miaA; tRNA dimethylallyltransferase [EC:2.5.1.75]	358	3.1e-132	Bacteria	Actinobacteria	Coriobacteriia	Eggerthellales	Eggerthellaceae	NA	NA
DO022_gene_23988	K06168	miaB; tRNA-2-methylthio-N6-dimethylallyladenosine synthase [EC:2.8.4.3]	610	8.8e-237	Bacteria	Actinobacteria	Coriobacteriia	NA	NA	NA	NA
DO022_gene_2399	K02113	ATPF1D; F-type H+-transporting ATPase subunit delta	88	3.7e-48	Bacteria	Bacteroidetes	Bacteroidia	Bacteroidales	NA	NA	NA
DO022_gene_23991	K18682	rny; ribonucrease Y [EC:3.1.-.-]	730	3.6e-213	Bacteria	Actinobacteria	Coriobacteriia	Eggerthellales	Eggerthellaceae	NA	NA
DO022_gene_240	K03282	mscL; large conductance mechanosensitive channel	157	1.5e-44	Bacteria	Bacteroidetes	Bacteroidia	Bacteroidales	NA	NA	NA
DO022_gene_2400	K02109	ATPF0B; F-type H+-transporting ATPase subunit b	141	1.6e-42	Bacteria	Bacteroidetes	Bacteroidia	Bacteroidales	NA	NA	NA
DO022_gene_24014	K01834	PGAM; 2,3-bisphosphoglycerate-dependent phosphoglycerate mutase [EC:5.4.2.11]	167	5.1e-61	Bacteria	Firmicutes	NA	NA	NA	NA	NA
DO022_gene_24015	K06959	tex; protein Tex	909	0	Bacteria	NA	NA	NA	NA	NA	NA
DO022_gene_24016	K04079	HSP90A; molecular chaperone HtpG	729	5.2e-256	Bacteria	Firmicutes	NA	NA	NA	NA	NA
DO022_gene_24017	K01151	nfo; deoxyribonuclease IV [EC:3.1.21.2]	340	9.9e-106	Bacteria	NA	NA	NA	NA	NA	NA
DO022_gene_24018	K00974	cca; tRNA nucleotidyltransferase (CCA-adding enzyme) [EC:2.7.7.72 3.1.3.- 3.1.4.-]	358	6.5e-136	Bacteria	Firmicutes	NA	NA	NA	NA	NA
DO022_gene_24019	K01924	murC; UDP-N-acetylmuramate--alanine ligase [EC:6.3.2.8]	439	2.3e-176	Bacteria	NA	NA	NA	NA	NA	NA
DO022_gene_2402	K02108	ATPF0A; F-type H+-transporting ATPase subunit a	339	1.1e-139	Bacteria	Bacteroidetes	Bacteroidia	Bacteroidales	Muribaculaceae	NA	NA
DO022_gene_24021	K01778	dapF; diaminopimelate epimerase [EC:5.1.1.7]	232	3.5e-111	Bacteria	Firmicutes	Clostridia	Clostridiales	NA	NA	NA
DO022_gene_24026	K06903	uncharacterized protein	132	5.5e-41	Bacteria	Firmicutes	NA	NA	NA	NA	NA
DO022_gene_24037	K05989	ramA; alpha-L-rhamnosidase [EC:3.2.1.40]	399	4.4e-285	Bacteria	NA	NA	NA	NA	NA	NA
DO022_gene_2405	K00337	nuoH; NADH-quinone oxidoreductase subunit H [EC:7.1.1.2]	468	1.5e-178	Bacteria	Bacteroidetes	Bacteroidia	Bacteroidales	NA	NA	NA
DO022_gene_2406	K13378	nuoCD; NADH-quinone oxidoreductase subunit C/D [EC:7.1.1.2]	514	9.4e-270	Bacteria	Bacteroidetes	Bacteroidia	Bacteroidales	NA	NA	NA
DO022_gene_24064	K00702	E2.4.1.20; cellobiose phosphorylase [EC:2.4.1.20]	1256	0	Bacteria	NA	NA	NA	NA	NA	NA
DO022_gene_24067	K03470	rnhB; ribonuclease HII [EC:3.1.26.4]	233	7e-64	Bacteria	Bacteroidetes	Bacteroidia	Bacteroidales	NA	NA	NA
DO022_gene_24070	K01673	cynT; carbonic anhydrase [EC:4.2.1.1]	231	1.4e-84	Bacteria	NA	NA	NA	NA	NA	NA
DO022_gene_24077	K01443	nagA; N-acetylglucosamine-6-phosphate deacetylase [EC:3.5.1.25]	320	5.8e-213	Bacteria	NA	NA	NA	NA	NA	NA
DO022_gene_24081	K01803	TPI; triosephosphate isomerase (TIM) [EC:5.3.1.1]	171	3.6e-156	Bacteria	Firmicutes	Clostridia	Clostridiales	Lachnospiraceae	NA	Lachnospiraceae bacterium 28-4
DO022_gene_241	K01186	NEU1; sialidase-1 [EC:3.2.1.18]	73	3.9e-93	Bacteria	Bacteroidetes	Bacteroidia	Bacteroidales	NA	NA	NA
DO022_gene_24152	K20509	madB; carboxybiotin decarboxylase [EC:7.2.4.1]	484	1.3e-207	Bacteria	Actinobacteria	Coriobacteriia	Eggerthellales	Eggerthellaceae	Enterorhabdus	Enterorhabdus caecimuris
DO022_gene_24154	K13929	mdcA; malonate decarboxylase alpha subunit [EC:2.3.1.187]	812	0	Bacteria	Actinobacteria	Coriobacteriia	Eggerthellales	Eggerthellaceae	Enterorhabdus	Enterorhabdus caecimuris
DO022_gene_24156	K20510	madC; malonyl-S-ACP:biotin-protein carboxyltransferase subunit MadC [EC:2.1.3.10]	397	1.3e-178	Bacteria	Actinobacteria	Coriobacteriia	Eggerthellales	Eggerthellaceae	Enterorhabdus	Enterorhabdus caecimuris
DO022_gene_24158	K20415	madH; ACP-SH:acetate ligase [EC:6.2.1.35]	350	1.7e-206	Bacteria	Actinobacteria	Coriobacteriia	Eggerthellales	Eggerthellaceae	Enterorhabdus	Enterorhabdus caecimuris
DO022_gene_24164	K03524	birA; BirA family transcriptional regulator, biotin operon repressor / biotin---[acetyl-CoA-carboxylase] ligase [EC:6.3.4.15]	129	4.1e-129	Bacteria	Actinobacteria	Coriobacteriia	Eggerthellales	Eggerthellaceae	Enterorhabdus	Enterorhabdus caecimuris
DO022_gene_24196	K21572	susD; starch-binding outer membrane protein, SusD/RagB family	314	0	Bacteria	Bacteroidetes	Bacteroidia	Bacteroidales	Muribaculaceae	NA	NA
DO022_gene_24210	K01867	WARS; tryptophanyl-tRNA synthetase [EC:6.1.1.2]	435	3.5e-164	Bacteria	Bacteroidetes	Bacteroidia	Bacteroidales	NA	NA	NA
DO022_gene_24218	K17836	penP; beta-lactamase class A [EC:3.5.2.6]	147	6.1e-66	NA	NA	NA	NA	NA	NA	NA
DO022_gene_24221	K02879	RP-L17; large subunit ribosomal protein L17	187	5.9e-50	Bacteria	NA	NA	NA	NA	NA	NA
DO022_gene_24223	K01740	metY; O-acetylhomoserine (thiol)-lyase [EC:2.5.1.49]	671	6.6e-242	Bacteria	Bacteroidetes	Bacteroidia	Bacteroidales	NA	NA	NA
DO022_gene_2423	K02232	cobQ; adenosylcobyric acid synthase [EC:6.3.5.10]	572	5.6e-197	Bacteria	NA	NA	NA	NA	NA	NA
DO022_gene_24238	K07124	uncharacterized protein	199	2e-135	Bacteria	Firmicutes	Clostridia	Clostridiales	Lachnospiraceae	NA	Lachnospiraceae bacterium 28-4
DO022_gene_2424	K04720	cobD; threonine-phosphate decarboxylase [EC:4.1.1.81]	269	4.8e-107	Bacteria	NA	NA	NA	NA	NA	NA
DO022_gene_24241	K03700	recU; recombination protein U	250	4.8e-98	Bacteria	Firmicutes	Clostridia	Clostridiales	Lachnospiraceae	NA	Lachnospiraceae bacterium 28-4
DO022_gene_24242	K02502	hisZ; ATP phosphoribosyltransferase regulatory subunit	382	8.7e-201	Bacteria	Firmicutes	Clostridia	Clostridiales	Lachnospiraceae	NA	Lachnospiraceae bacterium 28-4
DO022_gene_24244	K00013	hisD; histidinol dehydrogenase [EC:1.1.1.23]	593	1.6e-203	Bacteria	Firmicutes	Clostridia	Clostridiales	Lachnospiraceae	NA	Lachnospiraceae bacterium 28-4
DO022_gene_24245	K01693	hisB; imidazoleglycerol-phosphate dehydratase [EC:4.2.1.19]	263	2.8e-99	Bacteria	Firmicutes	Clostridia	Clostridiales	Lachnospiraceae	NA	Lachnospiraceae bacterium 28-4
DO022_gene_24248	K02852	wecG; UDP-N-acetyl-D-mannosaminouronate:lipid I N-acetyl-D-mannosaminouronosyltransferase [EC:2.4.1.180]	217	4e-76	Bacteria	Bacteroidetes	Bacteroidia	Bacteroidales	NA	NA	NA
DO022_gene_2425	K02227	cbiB; adenosylcobinamide-phosphate synthase [EC:6.3.1.10]	347	4e-111	Bacteria	NA	NA	NA	NA	NA	NA
DO022_gene_24252	K00700	GBE1; 1,4-alpha-glucan branching enzyme [EC:2.4.1.18]	973	0	Bacteria	NA	NA	NA	NA	NA	NA
DO022_gene_24253	K07588	argK; LAO/AO transport system kinase [EC:2.7.-.-]	514	5.1e-163	Bacteria	NA	NA	NA	NA	NA	NA
DO022_gene_24256	K03549	kup; KUP system potassium uptake protein	699	3.1e-267	Bacteria	NA	NA	NA	NA	NA	NA
DO022_gene_24264	K03169	topB; DNA topoisomerase III [EC:5.99.1.2]	654	0	Bacteria	NA	NA	NA	NA	NA	NA
DO022_gene_24272	K01893	NARS; asparaginyl-tRNA synthetase [EC:6.1.1.22]	761	2.1e-249	Bacteria	NA	NA	NA	NA	NA	NA
DO022_gene_24275	K03498	trkH; trk system potassium uptake protein	479	1.5e-234	Bacteria	NA	NA	NA	NA	NA	NA
DO022_gene_24297	K01714	dapA; 4-hydroxy-tetrahydrodipicolinate synthase [EC:4.3.3.7]	231	4.1e-108	Bacteria	Firmicutes	Clostridia	Clostridiales	Lachnospiraceae	NA	NA
DO022_gene_24306	K03768	PPIB; peptidyl-prolyl cis-trans isomerase B (cyclophilin B) [EC:5.2.1.8]	234	2.2e-74	Bacteria	Firmicutes	NA	NA	NA	NA	NA
DO022_gene_24307	K03664	smpB; SsrA-binding protein	217	3.4e-68	Bacteria	Firmicutes	NA	NA	NA	NA	NA
DO022_gene_24323	K06888	uncharacterized protein	655	2.7e-306	Bacteria	Firmicutes	Clostridia	Clostridiales	Lachnospiraceae	Dorea	Dorea sp. 5-2
DO022_gene_24327	K01439	dapE; succinyl-diaminopimelate desuccinylase [EC:3.5.1.18]	307	5.2e-213	Bacteria	Firmicutes	Clostridia	Clostridiales	NA	NA	NA
DO022_gene_24332	K00962	pnp; polyribonucleotide nucleotidyltransferase [EC:2.7.7.8]	1090	0	Bacteria	Firmicutes	NA	NA	NA	NA	NA
DO022_gene_24334	K03324	yjbB; phosphate:Na+ symporter	441	3.5e-256	Bacteria	Firmicutes	Clostridia	Clostridiales	NA	NA	NA
DO022_gene_24342	K03565	recX; regulatory protein	103	2.6e-82	Bacteria	Bacteroidetes	Bacteroidia	Bacteroidales	Muribaculaceae	NA	NA
DO022_gene_24344	K01206	FUCA; alpha-L-fucosidase [EC:3.2.1.51]	469	1e-266	Bacteria	Bacteroidetes	Bacteroidia	Bacteroidales	Muribaculaceae	NA	NA
DO022_gene_24345	K06201	cutC; copper homeostasis protein	198	8e-142	Bacteria	Bacteroidetes	Bacteroidia	Bacteroidales	Muribaculaceae	NA	NA
DO022_gene_24352	K01624	FBA; fructose-bisphosphate aldolase, class II [EC:4.1.2.13]	548	2.4e-191	Bacteria	Bacteroidetes	Bacteroidia	Bacteroidales	NA	NA	NA
DO022_gene_24389	K07706	agrC; two-component system, LytTR family, sensor histidine kinase AgrC [EC:2.7.13.3]	105	2.3e-123	Bacteria	NA	NA	NA	NA	NA	NA
DO022_gene_24391	K02653	pilC; type IV pilus assembly protein PilC	125	3.6e-97	Bacteria	Firmicutes	Clostridia	Clostridiales	Clostridiaceae	Butyricicoccus	Butyricicoccus pullicaecorum
DO022_gene_24397	K00853	araB; L-ribulokinase [EC:2.7.1.16]	532	1.1e-158	Bacteria	NA	NA	NA	NA	NA	NA
DO022_gene_244	K07137	uncharacterized protein	483	1.1e-169	Bacteria	NA	NA	NA	NA	NA	NA
DO022_gene_24418	K03543	emrA; membrane fusion protein, multidrug efflux system	325	5.2e-195	Bacteria	Bacteroidetes	Bacteroidia	Bacteroidales	Bacteroidaceae	Bacteroides	NA
DO022_gene_2442	K03177	truB; tRNA pseudouridine55 synthase [EC:5.4.99.25]	295	2.6e-94	Bacteria	Bacteroidetes	Bacteroidia	Bacteroidales	NA	NA	NA
DO022_gene_24423	K03797	E3.4.21.102; carboxyl-terminal processing protease [EC:3.4.21.102]	590	0	Bacteria	Bacteroidetes	Bacteroidia	Bacteroidales	Bacteroidaceae	Bacteroides	NA
DO022_gene_24427	K03698	cbf; 3'-5' exoribonuclease [EC:3.1.-.-]	383	1.5e-158	Bacteria	Firmicutes	NA	NA	NA	NA	NA
DO022_gene_24429	K07456	mutS2; DNA mismatch repair protein MutS2	878	0	Bacteria	Firmicutes	Clostridia	Clostridiales	NA	NA	NA
DO022_gene_2443	K06153	bacA; undecaprenyl-diphosphatase [EC:3.6.1.27]	276	2.4e-96	Bacteria	Bacteroidetes	Bacteroidia	Bacteroidales	NA	NA	NA
DO022_gene_24434	K03406	mcp; methyl-accepting chemotaxis protein	220	3.1e-174	Bacteria	Firmicutes	Clostridia	Clostridiales	NA	NA	Clostridiales bacterium Marseille-P5551
DO022_gene_24455	K01424	E3.5.1.1; L-asparaginase [EC:3.5.1.1]	295	3.9e-189	Bacteria	Firmicutes	Bacilli	NA	NA	NA	NA
DO022_gene_24458	K00244	frdA; fumarate reductase flavoprotein subunit [EC:1.3.5.4]	470	1.8e-261	Bacteria	Firmicutes	Bacilli	NA	NA	NA	NA
DO022_gene_24459	K01679	E4.2.1.2B; fumarate hydratase, class II [EC:4.2.1.2]	524	2.7e-268	Bacteria	Firmicutes	Bacilli	NA	NA	NA	NA
DO022_gene_24460	K02072	metI; D-methionine transport system permease protein	229	7.6e-67	Bacteria	Firmicutes	Bacilli	NA	NA	NA	NA
DO022_gene_24461	K02071	metN; D-methionine transport system ATP-binding protein	323	2.1e-185	Bacteria	Firmicutes	Bacilli	NA	NA	NA	NA
DO022_gene_24464	K01181	E3.2.1.8; endo-1,4-beta-xylanase [EC:3.2.1.8]	227	7.2e-247	Bacteria	Bacteroidetes	Bacteroidia	Bacteroidales	NA	NA	NA
DO022_gene_2447	K21572	susD; starch-binding outer membrane protein, SusD/RagB family	180	2.3e-289	Bacteria	Bacteroidetes	Bacteroidia	Bacteroidales	Muribaculaceae	NA	NA
DO022_gene_24482	K10189	lacF; lactose/L-arabinose transport system permease protein	365	5.2e-153	Bacteria	NA	NA	NA	NA	NA	NA
DO022_gene_2450	K00895	pfp; diphosphate-dependent phosphofructokinase [EC:2.7.1.90]	831	1.1e-281	Bacteria	NA	NA	NA	NA	NA	NA
DO022_gene_24506	K02433	gatA; aspartyl-tRNA(Asn)/glutamyl-tRNA(Gln) amidotransferase subunit A [EC:6.3.5.6 6.3.5.7]	654	1.2e-223	Bacteria	NA	NA	NA	NA	NA	NA
DO022_gene_24508	K01876	aspS; aspartyl-tRNA synthetase [EC:6.1.1.12]	772	5e-288	Bacteria	NA	NA	NA	NA	NA	NA
DO022_gene_24525	K14138	acsB; acetyl-CoA synthase [EC:2.3.1.169]	856	0	Bacteria	Firmicutes	NA	NA	NA	NA	NA
DO022_gene_24532	K03070	secA; preprotein translocase subunit SecA	1182	0	Bacteria	NA	NA	NA	NA	NA	NA
DO022_gene_24533	K05810	yfiH; polyphenol oxidase [EC:1.10.3.-]	208	3.1e-80	Bacteria	Firmicutes	NA	NA	NA	NA	NA
DO022_gene_2454	K01322	PREP; prolyl oligopeptidase [EC:3.4.21.26]	766	0	Bacteria	NA	NA	NA	NA	NA	NA
DO022_gene_24543	K01465	URA4; dihydroorotase [EC:3.5.2.3]	412	7.9e-129	Bacteria	NA	NA	NA	NA	NA	NA
DO022_gene_24546	K01129	dgt; dGTPase [EC:3.1.5.1]	539	3.9e-184	Bacteria	NA	NA	NA	NA	NA	NA
DO022_gene_24549	K02888	RP-L21; large subunit ribosomal protein L21	141	4.6e-43	Bacteria	NA	NA	NA	NA	NA	NA
DO022_gene_24552	K01951	guaA; GMP synthase (glutamine-hydrolysing) [EC:6.3.5.2]	883	0	Bacteria	Actinobacteria	Coriobacteriia	NA	NA	NA	NA
DO022_gene_24553	K01104	E3.1.3.48; protein-tyrosine phosphatase [EC:3.1.3.48]	151	5.5e-152	Bacteria	Actinobacteria	Coriobacteriia	Eggerthellales	Eggerthellaceae	Enterorhabdus	NA
DO022_gene_24556	K21903	cadC; ArsR family transcriptional regulator, lead/cadmium/zinc/bismuth-responsive transcriptional repressor	149	4.2e-68	Bacteria	Actinobacteria	Coriobacteriia	Eggerthellales	Eggerthellaceae	Enterorhabdus	Enterorhabdus caecimuris
DO022_gene_24558	K01534	zntA; Cd2+/Zn2+-exporting ATPase [EC:3.6.3.3 3.6.3.5]	758	0	Bacteria	NA	NA	NA	NA	NA	NA
DO022_gene_24564	K02563	murG; UDP-N-acetylglucosamine--N-acetylmuramyl-(pentapeptide) pyrophosphoryl-undecaprenol N-acetylglucosamine transferase [EC:2.4.1.227]	317	1.4e-137	Bacteria	Firmicutes	NA	NA	NA	NA	NA
DO022_gene_24567	K01928	murE; UDP-N-acetylmuramoyl-L-alanyl-D-glutamate--2,6-diaminopimelate ligase [EC:6.3.2.13]	459	1.7e-177	Bacteria	Firmicutes	NA	NA	NA	NA	NA
DO022_gene_24570	K03438	mraW; 16S rRNA (cytosine1402-N4)-methyltransferase [EC:2.1.1.199]	364	9.2e-132	Bacteria	Firmicutes	NA	NA	NA	NA	NA
DO022_gene_24577	K00548	metH; 5-methyltetrahydrofolate--homocysteine methyltransferase [EC:2.1.1.13]	1234	0	Bacteria	Bacteroidetes	Bacteroidia	Bacteroidales	Bacteroidaceae	Bacteroides	NA
DO022_gene_24581	K04084	dsbD; thiol:disulfide interchange protein DsbD [EC:1.8.1.8]	769	0	Bacteria	Bacteroidetes	Bacteroidia	Bacteroidales	Bacteroidaceae	Bacteroides	NA
DO022_gene_24584	K14415	RTCB; tRNA-splicing ligase RtcB (3'-phosphate/5'-hydroxy nucleic acid ligase) [EC:6.5.1.8]	550	1e-259	Bacteria	Bacteroidetes	Bacteroidia	Bacteroidales	Bacteroidaceae	Bacteroides	NA
DO022_gene_24588	K01935	bioD; dethiobiotin synthetase [EC:6.3.3.3]	252	2.1e-119	Bacteria	Bacteroidetes	Bacteroidia	Bacteroidales	Bacteroidaceae	Bacteroides	NA
DO022_gene_24589	K02169	bioC; malonyl-CoA O-methyltransferase [EC:2.1.1.197]	198	3e-141	Bacteria	Bacteroidetes	Bacteroidia	Bacteroidales	Bacteroidaceae	Bacteroides	NA
DO022_gene_2459	K01890	FARSB; phenylalanyl-tRNA synthetase beta chain [EC:6.1.1.20]	906	0	Bacteria	NA	NA	NA	NA	NA	NA
DO022_gene_24591	K00652	bioF; 8-amino-7-oxononanoate synthase [EC:2.3.1.47]	447	1.6e-215	Bacteria	Bacteroidetes	Bacteroidia	Bacteroidales	Bacteroidaceae	Bacteroides	NA
DO022_gene_24603	K01778	dapF; diaminopimelate epimerase [EC:5.1.1.7]	327	1.4e-112	Bacteria	NA	NA	NA	NA	NA	NA
DO022_gene_24617	K02315	dnaC; DNA replication protein DnaC	298	1.7e-150	Bacteria	NA	NA	NA	NA	NA	NA
DO022_gene_24626	K18220	tetM; ribosomal protection tetracycline resistance protein	940	0	Bacteria	NA	NA	NA	NA	NA	NA
DO022_gene_24628	K01662	dxs; 1-deoxy-D-xylulose-5-phosphate synthase [EC:2.2.1.7]	592	3.4e-215	Bacteria	Firmicutes	NA	NA	NA	NA	NA
DO022_gene_24633	K06442	tlyA; 23S rRNA (cytidine1920-2'-O)/16S rRNA (cytidine1409-2'-O)-methyltransferase [EC:2.1.1.226 2.1.1.227]	334	5e-108	Bacteria	Firmicutes	NA	NA	NA	NA	NA
DO022_gene_24634	K00858	ppnK; NAD+ kinase [EC:2.7.1.23]	201	5.7e-88	Bacteria	Firmicutes	NA	NA	NA	NA	NA
DO022_gene_24667	K02026	ABC.MS.P1; multiple sugar transport system permease protein	218	1.7e-127	Bacteria	Firmicutes	NA	NA	NA	NA	NA
DO022_gene_2467	K21572	susD; starch-binding outer membrane protein, SusD/RagB family	393	3.8e-242	Bacteria	Bacteroidetes	Bacteroidia	Bacteroidales	NA	NA	NA
DO022_gene_24701	K12257	secDF; SecD/SecF fusion protein	746	0	Bacteria	Firmicutes	Clostridia	Clostridiales	NA	NA	NA
DO022_gene_24702	K07462	recJ; single-stranded-DNA-specific exonuclease [EC:3.1.-.-]	569	4.9e-256	Bacteria	Firmicutes	Clostridia	Clostridiales	NA	NA	NA
DO022_gene_24705	K00951	relA; GTP pyrophosphokinase [EC:2.7.6.5]	1026	0	Bacteria	Firmicutes	Clostridia	Clostridiales	NA	NA	NA
DO022_gene_24706	K01069	gloB; hydroxyacylglutathione hydrolase [EC:3.1.2.6]	194	2.7e-92	Bacteria	Firmicutes	Clostridia	Clostridiales	NA	NA	NA
DO022_gene_24708	K02013	ABC.FEV.A; iron complex transport system ATP-binding protein [EC:3.6.3.34]	300	7.8e-134	Bacteria	NA	NA	NA	NA	NA	NA
DO022_gene_24709	K02015	ABC.FEV.P; iron complex transport system permease protein	379	2.2e-157	Bacteria	NA	NA	NA	NA	NA	NA
DO022_gene_24710	K02016	ABC.FEV.S; iron complex transport system substrate-binding protein	396	9e-211	Bacteria	NA	NA	NA	NA	NA	NA
DO022_gene_24711	K02014	TC.FEV.OM; iron complex outermembrane recepter protein	695	0	Bacteria	NA	NA	NA	NA	NA	NA
DO022_gene_2472	K07273	acm; lysozyme	139	3.5e-53	Bacteria	Bacteroidetes	Bacteroidia	Bacteroidales	NA	NA	NA
DO022_gene_24720	K05595	marC; multiple antibiotic resistance protein	280	3e-113	Bacteria	Bacteroidetes	Bacteroidia	Bacteroidales	Bacteroidaceae	Bacteroides	NA
DO022_gene_24721	K07025	putative hydrolase of the HAD superfamily	224	2.4e-129	Bacteria	Bacteroidetes	Bacteroidia	Bacteroidales	Bacteroidaceae	Bacteroides	NA
DO022_gene_24723	K07056	rsmI; 16S rRNA (cytidine1402-2'-O)-methyltransferase [EC:2.1.1.198]	353	7.4e-120	Bacteria	NA	NA	NA	NA	NA	NA
DO022_gene_24725	K00857	tdk; thymidine kinase [EC:2.7.1.21]	295	2.9e-107	Bacteria	NA	NA	NA	NA	NA	NA
DO022_gene_24734	K07332	flaI-A; archaeal flagellar protein FlaI	68	2.5e-101	Bacteria	Firmicutes	Clostridia	Clostridiales	NA	NA	NA
DO022_gene_24738	K02003	ABC.CD.A; putative ABC transport system ATP-binding protein	339	6.2e-115	Bacteria	NA	NA	NA	NA	NA	NA
DO022_gene_24741	K02926	RP-L4; large subunit ribosomal protein L4	281	7.6e-111	Bacteria	NA	NA	NA	NA	NA	NA
DO022_gene_24742	K02906	RP-L3; large subunit ribosomal protein L3	327	3.1e-112	Bacteria	NA	NA	NA	NA	NA	NA
DO022_gene_24743	K02946	RP-S10; small subunit ribosomal protein S10	191	3.7e-50	Bacteria	NA	NA	NA	NA	NA	NA
DO022_gene_24744	K02355	fusA; elongation factor G	1161	0	Bacteria	NA	NA	NA	NA	NA	NA
DO022_gene_24747	K01258	pepT; tripeptide aminopeptidase [EC:3.4.11.4]	275	7.7e-200	Bacteria	Actinobacteria	Coriobacteriia	Eggerthellales	Eggerthellaceae	NA	NA
DO022_gene_24751	K16898	addA; ATP-dependent helicase/nuclease subunit A [EC:3.1.-.- 3.6.4.12]	894	0	Bacteria	Firmicutes	Clostridia	Clostridiales	NA	NA	NA
DO022_gene_24775	K02834	rbfA; ribosome-binding factor A	118	1.4e-50	Bacteria	Firmicutes	NA	NA	NA	NA	NA
DO022_gene_24776	K06881	nrnA; bifunctional oligoribonuclease and PAP phosphatase NrnA [EC:3.1.3.7 3.1.13.3]	231	2.2e-93	Bacteria	Firmicutes	NA	NA	NA	NA	NA
DO022_gene_24794	K06147	ABCB-BAC; ATP-binding cassette, subfamily B, bacterial	792	0	Bacteria	NA	NA	NA	NA	NA	NA
DO022_gene_2482	K06168	miaB; tRNA-2-methylthio-N6-dimethylallyladenosine synthase [EC:2.8.4.3]	488	4.4e-156	Bacteria	NA	NA	NA	NA	NA	NA
DO022_gene_24827	K15532	yteR; unsaturated rhamnogalacturonyl hydrolase [EC:3.2.1.172]	289	2.8e-290	Bacteria	NA	NA	NA	NA	NA	NA
DO022_gene_24838	K09812	ftsE; cell division transport system ATP-binding protein	176	6.8e-92	Bacteria	NA	NA	NA	NA	NA	NA
DO022_gene_24839	K03406	mcp; methyl-accepting chemotaxis protein	310	1.5e-103	Bacteria	NA	NA	NA	NA	NA	bacterium 1xD42-67
DO022_gene_24848	K11529	gck; glycerate 2-kinase [EC:2.7.1.165]	470	4.5e-147	Bacteria	NA	NA	NA	NA	NA	NA
DO022_gene_24852	K03702	uvrB; excinuclease ABC subunit B	921	6.6e-302	Bacteria	NA	NA	NA	NA	NA	NA
DO022_gene_24853	K03701	uvrA; excinuclease ABC subunit A	1376	0	Bacteria	NA	NA	NA	NA	NA	NA
DO022_gene_24866	K01929	murF; UDP-N-acetylmuramoyl-tripeptide--D-alanyl-D-alanine ligase [EC:6.3.2.10]	368	1.2e-173	Bacteria	NA	NA	NA	NA	NA	NA
DO022_gene_24867	K01921	ddl; D-alanine-D-alanine ligase [EC:6.3.2.4]	383	1.5e-176	Bacteria	NA	NA	NA	NA	NA	NA
DO022_gene_2487	K00382	DLD; dihydrolipoamide dehydrogenase [EC:1.8.1.4]	287	4.7e-115	Bacteria	Bacteroidetes	Bacteroidia	Bacteroidales	NA	NA	NA
DO022_gene_24871	K03270	kdsC; 3-deoxy-D-manno-octulosonate 8-phosphate phosphatase (KDO 8-P phosphatase) [EC:3.1.3.45]	162	2.7e-53	Bacteria	NA	NA	NA	NA	NA	NA
DO022_gene_24893	K06518	cidA; holin-like protein	104	8.3e-54	Bacteria	Bacteroidetes	Bacteroidia	Bacteroidales	Muribaculaceae	NA	NA
DO022_gene_24895	K06889	uncharacterized protein	260	1.1e-258	Bacteria	Bacteroidetes	Bacteroidia	Bacteroidales	Muribaculaceae	NA	NA
DO022_gene_24899	K01104	E3.1.3.48; protein-tyrosine phosphatase [EC:3.1.3.48]	155	3.7e-101	Bacteria	Bacteroidetes	Bacteroidia	Bacteroidales	Muribaculaceae	NA	NA
DO022_gene_249	K01424	E3.5.1.1; L-asparaginase [EC:3.5.1.1]	382	1.4e-136	Bacteria	NA	NA	NA	NA	NA	NA
DO022_gene_2490	K06398	spoIVA; stage IV sporulation protein A	588	5.8e-245	Bacteria	Firmicutes	Clostridia	Clostridiales	Lachnospiraceae	Roseburia	Roseburia sp. 1XD42-69
DO022_gene_24901	K00874	kdgK; 2-dehydro-3-deoxygluconokinase [EC:2.7.1.45]	508	3.6e-182	Bacteria	NA	NA	NA	NA	NA	NA
DO022_gene_24903	K03307	TC.SSS; solute:Na+ symporter, SSS family	677	3.9e-287	Bacteria	NA	NA	NA	NA	NA	NA
DO022_gene_24904	K03077	araD; L-ribulose-5-phosphate 4-epimerase [EC:5.1.3.4]	342	3.8e-111	Bacteria	NA	NA	NA	NA	NA	NA
DO022_gene_24905	K01804	araA; L-arabinose isomerase [EC:5.3.1.4]	637	2.9e-273	Bacteria	Bacteroidetes	Bacteroidia	Bacteroidales	NA	NA	NA
DO022_gene_24910	K11921	cynR; LysR family transcriptional regulator, cyn operon transcriptional activator	211	1.3e-106	Bacteria	Bacteroidetes	Bacteroidia	Bacteroidales	NA	NA	NA
DO022_gene_24913	K01885	EARS; glutamyl-tRNA synthetase [EC:6.1.1.17]	294	6.3e-117	Bacteria	Bacteroidetes	Bacteroidia	Bacteroidales	Muribaculaceae	NA	NA
DO022_gene_24916	K01491	folD; methylenetetrahydrofolate dehydrogenase (NADP+) / methenyltetrahydrofolate cyclohydrolase [EC:1.5.1.5 3.5.4.9]	318	1.8e-89	Bacteria	NA	NA	NA	NA	NA	NA
DO022_gene_2492	K00705	malQ; 4-alpha-glucanotransferase [EC:2.4.1.25]	618	7.1e-251	Bacteria	Firmicutes	Clostridia	Clostridiales	NA	NA	NA
DO022_gene_2493	K00766	trpD; anthranilate phosphoribosyltransferase [EC:2.4.2.18]	288	2.4e-130	Bacteria	Firmicutes	Clostridia	Clostridiales	Lachnospiraceae	Roseburia	NA
DO022_gene_24930	K11358	yhdR; aspartate aminotransferase [EC:2.6.1.1]	563	1e-212	Bacteria	Firmicutes	NA	NA	NA	NA	NA
DO022_gene_24933	K06147	ABCB-BAC; ATP-binding cassette, subfamily B, bacterial	662	8.4e-301	Bacteria	Firmicutes	Clostridia	Clostridiales	Lachnospiraceae	NA	NA
DO022_gene_24939	K07052	uncharacterized protein	77	2.1e-90	Bacteria	Firmicutes	Clostridia	Clostridiales	Lachnospiraceae	Roseburia	NA
DO022_gene_2494	K01695	trpA; tryptophan synthase alpha chain [EC:4.2.1.20]	242	1.4e-101	Bacteria	Firmicutes	Clostridia	Clostridiales	NA	NA	NA
DO022_gene_24952	K21572	susD; starch-binding outer membrane protein, SusD/RagB family	123	0	Bacteria	Bacteroidetes	Bacteroidia	Bacteroidales	Bacteroidaceae	Bacteroides	NA
DO022_gene_24966	K01889	FARSA; phenylalanyl-tRNA synthetase alpha chain [EC:6.1.1.20]	520	2.1e-158	Bacteria	NA	NA	NA	NA	NA	NA
DO022_gene_24968	K10773	NTH; endonuclease III [EC:4.2.99.18]	283	5.9e-90	Bacteria	NA	NA	NA	NA	NA	NA
DO022_gene_2497	K01609	trpC; indole-3-glycerol phosphate synthase [EC:4.1.1.48]	203	1.3e-86	Bacteria	Firmicutes	Clostridia	Clostridiales	NA	NA	NA
DO022_gene_24976	K01736	aroC; chorismate synthase [EC:4.2.3.5]	328	1.5e-98	Bacteria	NA	NA	NA	NA	NA	NA
DO022_gene_24977	K03976	ybaK; Cys-tRNA(Pro)/Cys-tRNA(Cys) deacylase [EC:3.1.1.-]	198	1.1e-57	Bacteria	NA	NA	NA	NA	NA	NA
DO022_gene_24983	K07272	rgpF; rhamnosyltransferase [EC:2.4.1.-]	252	2.4e-203	Bacteria	Firmicutes	Clostridia	Clostridiales	Lachnospiraceae	Dorea	Dorea sp. 5-2
DO022_gene_24987	K01783	rpe; ribulose-phosphate 3-epimerase [EC:5.1.3.1]	223	1.1e-110	Bacteria	NA	NA	NA	NA	NA	NA
DO022_gene_2499	K01657	trpE; anthranilate synthase component I [EC:4.1.3.27]	417	4.5e-199	Bacteria	Firmicutes	Clostridia	Clostridiales	NA	NA	NA
DO022_gene_24994	K19221	cobA; cob(I)alamin adenosyltransferase [EC:2.5.1.17]	126	9.1e-83	Bacteria	Firmicutes	Clostridia	Clostridiales	Lachnospiraceae	NA	Lachnospiraceae bacterium 28-4
DO022_gene_250	K01874	MARS; methionyl-tRNA synthetase [EC:6.1.1.10]	967	0	Bacteria	NA	NA	NA	NA	NA	NA
DO022_gene_25016	K02120	ATPVD; V/A-type H+/Na+-transporting ATPase subunit D	213	1.5e-69	Bacteria	Firmicutes	NA	NA	NA	NA	NA
DO022_gene_25028	K03536	rnpA; ribonuclease P protein component [EC:3.1.26.5]	145	1.3e-43	Bacteria	Firmicutes	Clostridia	Clostridiales	NA	NA	NA
DO022_gene_2503	K01186	NEU1; sialidase-1 [EC:3.2.1.18]	192	1.6e-214	Bacteria	Firmicutes	Clostridia	Clostridiales	Ruminococcaceae	Anaerotruncus	Anaerotruncus sp. 1XD22-93
DO022_gene_25034	K02470	gyrB; DNA gyrase subunit B [EC:5.99.1.3]	995	0	Bacteria	Firmicutes	NA	NA	NA	NA	NA
DO022_gene_25039	K21572	susD; starch-binding outer membrane protein, SusD/RagB family	349	0	Bacteria	Bacteroidetes	Bacteroidia	Bacteroidales	Muribaculaceae	NA	NA
DO022_gene_2504	K13542	cobA-hemD; uroporphyrinogen III methyltransferase / synthase [EC:2.1.1.107 4.2.1.75]	418	2.6e-289	Bacteria	Firmicutes	Clostridia	Clostridiales	NA	NA	NA
DO022_gene_25043	K03088	rpoE; RNA polymerase sigma-70 factor, ECF subfamily	115	9.7e-65	Bacteria	Firmicutes	Clostridia	Clostridiales	Lachnospiraceae	Acetatifactor	Acetatifactor muris
DO022_gene_2505	K02492	hemA; glutamyl-tRNA reductase [EC:1.2.1.70]	296	3e-135	Bacteria	Firmicutes	Clostridia	Clostridiales	NA	NA	NA
DO022_gene_25074	K01190	lacZ; beta-galactosidase [EC:3.2.1.23]	919	0	Bacteria	Bacteroidetes	Bacteroidia	Bacteroidales	Muribaculaceae	NA	NA
DO022_gene_25075	K01224	E3.2.1.89; arabinogalactan endo-1,4-beta-galactosidase [EC:3.2.1.89]	332	8.1e-214	Bacteria	Bacteroidetes	Bacteroidia	Bacteroidales	Muribaculaceae	NA	NA
DO022_gene_25076	K21571	susE_F; starch-binding outer membrane protein SusE/F	164	0	Bacteria	Bacteroidetes	Bacteroidia	Bacteroidales	Muribaculaceae	NA	NA
DO022_gene_25092	K00688	PYG; glycogen phosphorylase [EC:2.4.1.1]	1160	0	Bacteria	Bacteroidetes	Bacteroidia	Bacteroidales	Muribaculaceae	NA	NA
DO022_gene_25093	K03501	gidB; 16S rRNA (guanine527-N7)-methyltransferase [EC:2.1.1.170]	228	5.5e-117	Bacteria	Bacteroidetes	Bacteroidia	Bacteroidales	Muribaculaceae	NA	NA
DO022_gene_25095	K04079	HSP90A; molecular chaperone HtpG	851	0	Bacteria	Bacteroidetes	Bacteroidia	Bacteroidales	Muribaculaceae	NA	NA
DO022_gene_25107	K07316	mod; adenine-specific DNA-methyltransferase [EC:2.1.1.72]	658	6.2e-241	Bacteria	Firmicutes	NA	NA	NA	NA	NA
DO022_gene_2511	K00956	cysN; sulfate adenylyltransferase subunit 1 [EC:2.7.7.4]	229	1.8e-150	Bacteria	Firmicutes	Clostridia	Clostridiales	Lachnospiraceae	Roseburia	Roseburia sp. 1XD42-69
DO022_gene_25110	K03310	TC.AGCS; alanine or glycine:cation symporter, AGCS family	401	2.1e-235	Bacteria	Firmicutes	Clostridia	Clostridiales	Lachnospiraceae	NA	Lachnospiraceae bacterium 28-4
DO022_gene_25114	K03498	trkH; trk system potassium uptake protein	516	1.7e-252	Bacteria	Firmicutes	Clostridia	Clostridiales	Lachnospiraceae	NA	Lachnospiraceae bacterium 28-4
DO022_gene_25119	K03466	ftsK; DNA segregation ATPase FtsK/SpoIIIE, S-DNA-T family	153	0	Bacteria	NA	NA	NA	NA	NA	NA
DO022_gene_25145	K03797	E3.4.21.102; carboxyl-terminal processing protease [EC:3.4.21.102]	445	4.5e-174	Bacteria	NA	NA	NA	NA	NA	NA
DO022_gene_25146	K03723	mfd; transcription-repair coupling factor (superfamily II helicase) [EC:3.6.4.-]	1248	0	Bacteria	NA	NA	NA	NA	NA	NA
DO022_gene_25147	K01142	E3.1.11.2; exodeoxyribonuclease III [EC:3.1.11.2]	309	4.9e-91	Bacteria	NA	NA	NA	NA	NA	NA
DO022_gene_2516	K03624	greA; transcription elongation factor GreA	213	1.1e-70	Bacteria	Firmicutes	Clostridia	Clostridiales	Lachnospiraceae	Roseburia	Roseburia sp. 1XD42-69
DO022_gene_25165	K06207	typA; GTP-binding protein	944	0	Bacteria	NA	NA	NA	NA	NA	NA
DO022_gene_25168	K01200	pulA; pullulanase [EC:3.2.1.41]	731	2.9e-305	Bacteria	NA	NA	NA	NA	NA	NA
DO022_gene_2518	K01214	ISA; isoamylase [EC:3.2.1.68]	888	0	Bacteria	NA	NA	NA	NA	NA	NA
DO022_gene_2519	K06153	bacA; undecaprenyl-diphosphatase [EC:3.6.1.27]	348	6.5e-105	Bacteria	NA	NA	NA	NA	NA	NA
DO022_gene_25218	K13789	GGPS; geranylgeranyl diphosphate synthase, type II [EC:2.5.1.1 2.5.1.10 2.5.1.29]	249	2.9e-77	Bacteria	NA	NA	NA	NA	NA	NA
DO022_gene_25219	K01173	ENDOG; endonuclease G, mitochondrial	193	6.7e-77	Bacteria	NA	NA	NA	NA	NA	NA
DO022_gene_2523	K07736	carD; CarD family transcriptional regulator	134	3.2e-59	Bacteria	Firmicutes	Clostridia	Clostridiales	Lachnospiraceae	Roseburia	Roseburia sp. 1XD42-69
DO022_gene_25235	K01491	folD; methylenetetrahydrofolate dehydrogenase (NADP+) / methenyltetrahydrofolate cyclohydrolase [EC:1.5.1.5 3.5.4.9]	338	2.9e-153	Bacteria	Actinobacteria	Coriobacteriia	Eggerthellales	Eggerthellaceae	Enterorhabdus	NA
DO022_gene_25237	K01938	fhs; formate--tetrahydrofolate ligase [EC:6.3.4.3]	835	0	Bacteria	NA	NA	NA	NA	NA	NA
DO022_gene_25239	K07776	regX3; two-component system, OmpR family, response regulator RegX3	159	1e-127	Bacteria	NA	NA	NA	NA	NA	NA
DO022_gene_25243	K01424	E3.5.1.1; L-asparaginase [EC:3.5.1.1]	416	1.1e-194	Bacteria	Bacteroidetes	Bacteroidia	Bacteroidales	Muribaculaceae	NA	NA
DO022_gene_25244	K07791	dcuA; anaerobic C4-dicarboxylate transporter DcuA	394	7e-226	Bacteria	Bacteroidetes	Bacteroidia	Bacteroidales	Muribaculaceae	NA	NA
DO022_gene_25245	K07085	putative transport protein	486	0	Bacteria	Bacteroidetes	Bacteroidia	Bacteroidales	Muribaculaceae	NA	NA
DO022_gene_25246	K09758	asdA; aspartate 4-decarboxylase [EC:4.1.1.12]	579	0	Bacteria	Bacteroidetes	Bacteroidia	Bacteroidales	Muribaculaceae	NA	NA
DO022_gene_25247	K01744	aspA; aspartate ammonia-lyase [EC:4.3.1.1]	631	3e-275	Bacteria	Bacteroidetes	Bacteroidia	Bacteroidales	Muribaculaceae	NA	NA
DO022_gene_25256	K03284	corA; magnesium transporter	247	7.4e-89	Bacteria	Firmicutes	Clostridia	Clostridiales	Clostridiaceae	Clostridium	Clostridium sp. CAG:349
DO022_gene_25264	K05349	bglX; beta-glucosidase [EC:3.2.1.21]	695	6.1e-283	Bacteria	Bacteroidetes	Bacteroidia	Bacteroidales	NA	NA	NA
DO022_gene_25267	K06147	ABCB-BAC; ATP-binding cassette, subfamily B, bacterial	639	7.8e-222	Bacteria	Firmicutes	NA	NA	NA	NA	NA
DO022_gene_25277	K10119	msmG; raffinose/stachyose/melibiose transport system permease protein	315	8.9e-147	Bacteria	NA	NA	NA	NA	NA	NA
DO022_gene_25287	K01808	rpiB; ribose 5-phosphate isomerase B [EC:5.3.1.6]	194	1.8e-59	Bacteria	NA	NA	NA	NA	NA	NA
DO022_gene_2529	K03595	era; GTPase	419	1.6e-133	Bacteria	Firmicutes	Clostridia	Clostridiales	NA	NA	NA
DO022_gene_25292	K10773	NTH; endonuclease III [EC:4.2.99.18]	282	2.6e-82	Bacteria	NA	NA	NA	NA	NA	NA
DO022_gene_25294	K04075	tilS; tRNA(Ile)-lysidine synthase [EC:6.3.4.19]	250	3.9e-88	Bacteria	Bacteroidetes	Bacteroidia	Bacteroidales	NA	NA	NA
DO022_gene_25295	K00382	DLD; dihydrolipoamide dehydrogenase [EC:1.8.1.4]	292	2.6e-108	Bacteria	NA	NA	NA	NA	NA	NA
DO022_gene_25296	K00283	gcvPB; glycine dehydrogenase subunit 2 [EC:1.4.4.2]	576	1.3e-206	Bacteria	NA	NA	NA	NA	NA	NA
DO022_gene_25301	K20444	rfbC; O-antigen biosynthesis protein [EC:2.4.1.-]	342	1.5e-204	Bacteria	Firmicutes	Clostridia	Clostridiales	Lachnospiraceae	Roseburia	Roseburia sp. 1XD42-69
DO022_gene_25302	K20444	rfbC; O-antigen biosynthesis protein [EC:2.4.1.-]	309	4.2e-205	Bacteria	Firmicutes	Clostridia	Clostridiales	Lachnospiraceae	Roseburia	Roseburia sp. 1XD42-69
DO022_gene_25317	K01448	amiABC; N-acetylmuramoyl-L-alanine amidase [EC:3.5.1.28]	120	4.8e-100	Bacteria	NA	NA	NA	NA	NA	NA
DO022_gene_25320	K01735	aroB; 3-dehydroquinate synthase [EC:4.2.3.4]	334	4.2e-154	Bacteria	Firmicutes	NA	NA	NA	NA	NA
DO022_gene_25340	K00702	E2.4.1.20; cellobiose phosphorylase [EC:2.4.1.20]	1142	0	Bacteria	Firmicutes	Clostridia	Clostridiales	Lachnospiraceae	NA	Lachnospiraceae bacterium 28-4
DO022_gene_25364	K04094	trmFO; methylenetetrahydrofolate--tRNA-(uracil-5-)-methyltransferase [EC:2.1.1.74]	555	2.7e-190	Bacteria	NA	NA	NA	NA	NA	NA
DO022_gene_2537	K01104	E3.1.3.48; protein-tyrosine phosphatase [EC:3.1.3.48]	185	4.3e-50	Bacteria	NA	NA	NA	NA	NA	NA
DO022_gene_25371	K00566	mnmA; tRNA-uridine 2-sulfurtransferase [EC:2.8.1.13]	520	1.4e-222	Bacteria	Firmicutes	Bacilli	NA	NA	NA	NA
DO022_gene_25374	K03581	recD; exodeoxyribonuclease V alpha subunit [EC:3.1.11.5]	532	0	Bacteria	Firmicutes	Bacilli	Lactobacillales	Lactobacillaceae	Lactobacillus	NA
DO022_gene_25376	K12574	rnj; ribonuclease J [EC:3.1.-.-]	721	0	Bacteria	Firmicutes	Bacilli	NA	NA	NA	NA
DO022_gene_25379	K06207	typA; GTP-binding protein	864	0	Bacteria	NA	NA	NA	NA	NA	NA
DO022_gene_25385	K18344	vanRB; two-component system, OmpR family, response regulator VanR	259	6.7e-97	Bacteria	Firmicutes	NA	NA	NA	NA	NA
DO022_gene_25386	K18345	vanSB; two-component system, OmpR family, sensor histidine kinase VanS [EC:2.7.13.3]	276	1.5e-140	Bacteria	Firmicutes	Clostridia	Clostridiales	NA	NA	NA
DO022_gene_25410	K02016	ABC.FEV.S; iron complex transport system substrate-binding protein	345	6.2e-175	Bacteria	Bacteroidetes	Bacteroidia	Bacteroidales	Muribaculaceae	NA	Muribaculaceae bacterium Isolate-037 (Harlan)
DO022_gene_25414	K02230	cobN; cobaltochelatase CobN [EC:6.6.1.2]	512	0	Bacteria	Bacteroidetes	Bacteroidia	Bacteroidales	Muribaculaceae	NA	Muribaculaceae bacterium Isolate-037 (Harlan)
DO022_gene_25415	K02190	cbiK; sirohydrochlorin cobaltochelatase [EC:4.99.1.3]	246	4.8e-106	Bacteria	Bacteroidetes	Bacteroidia	Bacteroidales	Muribaculaceae	NA	Muribaculaceae bacterium Isolate-037 (Harlan)
DO022_gene_2544	K03536	rnpA; ribonuclease P protein component [EC:3.1.26.5]	61	1.9e-31	Bacteria	Firmicutes	NA	NA	NA	NA	NA
DO022_gene_25460	K03536	rnpA; ribonuclease P protein component [EC:3.1.26.5]	71	1.2e-76	Bacteria	Bacteroidetes	Bacteroidia	Bacteroidales	Muribaculaceae	NA	NA
DO022_gene_25461	K02523	ispB; octaprenyl-diphosphate synthase [EC:2.5.1.90]	273	7.5e-182	Bacteria	Bacteroidetes	Bacteroidia	Bacteroidales	Muribaculaceae	NA	NA
DO022_gene_25469	K02033	ABC.PE.P; peptide/nickel transport system permease protein	372	1.1e-151	Bacteria	Firmicutes	NA	NA	NA	NA	NA
DO022_gene_25470	K02035	ABC.PE.S; peptide/nickel transport system substrate-binding protein	430	2.7e-237	Bacteria	Firmicutes	NA	NA	NA	NA	NA
DO022_gene_2548	K10823	oppF; oligopeptide transport system ATP-binding protein	240	1.6e-109	Bacteria	NA	NA	NA	NA	NA	NA
DO022_gene_2549	K15583	oppD; oligopeptide transport system ATP-binding protein	410	2.1e-140	Bacteria	NA	NA	NA	NA	NA	NA
DO022_gene_25490	K03424	tatD; TatD DNase family protein [EC:3.1.21.-]	235	1.8e-178	Bacteria	NA	NA	NA	NA	NA	NA
DO022_gene_25492	K02528	ksgA; 16S rRNA (adenine1518-N6/adenine1519-N6)-dimethyltransferase [EC:2.1.1.182]	295	1.2e-150	Bacteria	NA	NA	NA	NA	NA	NA
DO022_gene_25493	K01179	E3.2.1.4; endoglucanase [EC:3.2.1.4]	322	2.7e-202	Bacteria	NA	NA	NA	NA	NA	NA
DO022_gene_25495	K02470	gyrB; DNA gyrase subunit B [EC:5.99.1.3]	953	0	Bacteria	NA	NA	NA	NA	NA	NA
DO022_gene_25496	K12573	rnr; ribonuclease R [EC:3.1.-.-]	855	9.69999999999999e-310	Bacteria	NA	NA	NA	NA	NA	NA
DO022_gene_25504	K00575	cheR; chemotaxis protein methyltransferase CheR [EC:2.1.1.80]	317	2e-137	Bacteria	Firmicutes	Clostridia	Clostridiales	Lachnospiraceae	NA	Lachnospiraceae bacterium 28-4
DO022_gene_25523	K09808	lolC_E; lipoprotein-releasing system permease protein	191	2.2e-85	Bacteria	Bacteroidetes	Bacteroidia	Bacteroidales	NA	NA	NA
DO022_gene_25526	K00560	thyA; thymidylate synthase [EC:2.1.1.45]	408	1.8e-120	Bacteria	NA	NA	NA	NA	NA	NA
DO022_gene_25527	K00287	DHFR; dihydrofolate reductase [EC:1.5.1.3]	128	2.5e-40	Bacteria	NA	NA	NA	NA	NA	NA
DO022_gene_2553	K02227	cbiB; adenosylcobinamide-phosphate synthase [EC:6.3.1.10]	318	1e-122	Bacteria	Firmicutes	NA	NA	NA	NA	NA
DO022_gene_2554	K00595	cobL; precorrin-6Y C5,15-methyltransferase (decarboxylating) [EC:2.1.1.132]	484	8.1e-207	Bacteria	Firmicutes	NA	NA	NA	NA	NA
DO022_gene_25547	K10440	rbsC; ribose transport system permease protein	321	4.8e-149	Bacteria	Firmicutes	Clostridia	Clostridiales	NA	NA	NA
DO022_gene_25550	K00852	rbsK; ribokinase [EC:2.7.1.15]	276	1.6e-154	Bacteria	Firmicutes	Clostridia	Clostridiales	NA	NA	NA
DO022_gene_25557	K02316	dnaG; DNA primase [EC:2.7.7.101]	66	2.4e-56	Bacteria	Bacteroidetes	Bacteroidia	Bacteroidales	Prevotellaceae	Prevotella	Prevotella sp. P3-122
DO022_gene_2556	K02189	cbiG; cobalt-precorrin 5A hydrolase [EC:3.7.1.12]	223	9.3e-90	Bacteria	Firmicutes	NA	NA	NA	NA	NA
DO022_gene_2557	K05936	cobM; precorrin-4/cobalt-precorrin-4 C11-methyltransferase [EC:2.1.1.133 2.1.1.271]	342	1.4e-111	Bacteria	Firmicutes	NA	NA	NA	NA	NA
DO022_gene_25577	K00058	serA; D-3-phosphoglycerate dehydrogenase / 2-oxoglutarate reductase [EC:1.1.1.95 1.1.1.399]	478	7.8e-202	Bacteria	Firmicutes	Clostridia	Clostridiales	NA	NA	NA
DO022_gene_25578	K00831	serC; phosphoserine aminotransferase [EC:2.6.1.52]	595	7.1e-189	Bacteria	NA	NA	NA	NA	NA	NA
DO022_gene_2558	K02188	cbiD; cobalt-precorrin-5B (C1)-methyltransferase [EC:2.1.1.195]	293	7.3e-136	Bacteria	Firmicutes	NA	NA	NA	NA	NA
DO022_gene_25580	K01687	ilvD; dihydroxy-acid dehydratase [EC:4.2.1.9]	920	0	Bacteria	Firmicutes	NA	NA	NA	NA	NA
DO022_gene_25581	K00052	leuB; 3-isopropylmalate dehydrogenase [EC:1.1.1.85]	543	2.9e-190	Bacteria	Firmicutes	NA	NA	NA	NA	NA
DO022_gene_25584	K08600	srtB; sortase B [EC:3.4.22.71]	124	2.3e-50	Bacteria	Firmicutes	Clostridia	Clostridiales	NA	NA	NA
DO022_gene_25589	K00560	thyA; thymidylate synthase [EC:2.1.1.45]	430	6.2e-158	Bacteria	Bacteroidetes	Bacteroidia	Bacteroidales	Muribaculaceae	NA	NA
DO022_gene_25591	K03217	yidC; YidC/Oxa1 family membrane protein insertase	474	0	Bacteria	Bacteroidetes	Bacteroidia	Bacteroidales	Muribaculaceae	NA	NA
DO022_gene_25592	K00558	DNMT1; DNA (cytosine-5)-methyltransferase 1 [EC:2.1.1.37]	471	8.2e-267	Bacteria	Bacteroidetes	Bacteroidia	Bacteroidales	Muribaculaceae	NA	NA
DO022_gene_25594	K00764	purF; amidophosphoribosyltransferase [EC:2.4.2.14]	812	0	Bacteria	Bacteroidetes	Bacteroidia	Bacteroidales	Muribaculaceae	NA	NA
DO022_gene_25595	K01937	pyrG; CTP synthase [EC:6.3.4.2]	746	0	Bacteria	Bacteroidetes	Bacteroidia	Bacteroidales	Muribaculaceae	NA	NA
DO022_gene_2560	K02224	cobB-cbiA; cobyrinic acid a,c-diamide synthase [EC:6.3.5.9 6.3.5.11]	414	2e-167	Bacteria	Firmicutes	NA	NA	NA	NA	NA
DO022_gene_25603	K02014	TC.FEV.OM; iron complex outermembrane recepter protein	509	1.3e-255	Bacteria	NA	NA	NA	NA	NA	NA
DO022_gene_25625	K05808	yhbH; putative sigma-54 modulation protein	260	3.6e-85	Bacteria	NA	NA	NA	NA	NA	NA
DO022_gene_25629	K01990	ABC-2.A; ABC-2 type transport system ATP-binding protein	297	6.3e-122	Bacteria	NA	NA	NA	NA	NA	NA
DO022_gene_25631	K06180	rluD; 23S rRNA pseudouridine1911/1915/1917 synthase [EC:5.4.99.23]	136	7.9e-50	Bacteria	Firmicutes	NA	NA	NA	NA	NA
DO022_gene_25632	K02356	efp; elongation factor P	290	1.6e-94	Bacteria	NA	NA	NA	NA	NA	NA
DO022_gene_25649	K02890	RP-L22; large subunit ribosomal protein L22	156	4.3e-44	Bacteria	NA	NA	NA	NA	NA	NA
DO022_gene_2565	K01487	E3.5.4.3; guanine deaminase [EC:3.5.4.3]	354	3.6e-160	Bacteria	Firmicutes	NA	NA	NA	NA	NA
DO022_gene_25651	K02886	RP-L2; large subunit ribosomal protein L2	431	9.8e-130	Bacteria	Firmicutes	NA	NA	NA	NA	NA
DO022_gene_25652	K02892	RP-L23; large subunit ribosomal protein L23	125	3.8e-36	Bacteria	Firmicutes	NA	NA	NA	NA	NA
DO022_gene_25653	K02926	RP-L4; large subunit ribosomal protein L4	260	2.1e-84	Bacteria	Firmicutes	NA	NA	NA	NA	NA
DO022_gene_25685	K01992	ABC-2.P; ABC-2 type transport system permease protein	217	2.7e-114	Bacteria	NA	NA	NA	NA	NA	NA
DO022_gene_25686	K01990	ABC-2.A; ABC-2 type transport system ATP-binding protein	320	1.4e-127	Bacteria	NA	NA	NA	NA	NA	NA
DO022_gene_25689	K00262	E1.4.1.4; glutamate dehydrogenase (NADP+) [EC:1.4.1.4]	717	1.6e-259	Bacteria	NA	NA	NA	NA	NA	NA
DO022_gene_25693	K00965	galT; UDPglucose--hexose-1-phosphate uridylyltransferase [EC:2.7.7.12]	481	3.9e-283	Bacteria	Firmicutes	Bacilli	Lactobacillales	Lactobacillaceae	Lactobacillus	NA
DO022_gene_25694	K01785	galM; aldose 1-epimerase [EC:5.1.3.3]	188	5.3e-191	Bacteria	Firmicutes	Bacilli	Lactobacillales	Lactobacillaceae	Lactobacillus	Lactobacillus johnsonii
DO022_gene_25695	K01835	pgm; phosphoglucomutase [EC:5.4.2.2]	548	0	Bacteria	NA	NA	NA	NA	NA	NA
DO022_gene_25696	K03702	uvrB; excinuclease ABC subunit B	941	0	Bacteria	Firmicutes	Bacilli	NA	NA	NA	NA
DO022_gene_25697	K03701	uvrA; excinuclease ABC subunit A	1369	0	Bacteria	Firmicutes	Bacilli	NA	NA	NA	NA
DO022_gene_25709	K03521	fixA; electron transfer flavoprotein beta subunit	367	7.6e-132	Bacteria	NA	NA	NA	NA	NA	NA
DO022_gene_25713	K01197	hya; hyaluronoglucosaminidase [EC:3.2.1.35]	328	0	Bacteria	Firmicutes	Clostridia	Clostridiales	Ruminococcaceae	Anaerotruncus	Anaerotruncus sp. 1XD22-93
DO022_gene_25716	K07238	TC.ZIP; zinc transporter, ZIP family	297	1.3e-131	Bacteria	Bacteroidetes	Bacteroidia	Bacteroidales	Muribaculaceae	NA	NA
DO022_gene_2572	K09811	ftsX; cell division transport system permease protein	203	2.2e-95	Bacteria	Firmicutes	NA	NA	NA	NA	NA
DO022_gene_25721	K00645	fabD; [acyl-carrier-protein] S-malonyltransferase [EC:2.3.1.39]	440	6e-162	Bacteria	Bacteroidetes	Bacteroidia	Bacteroidales	Muribaculaceae	NA	NA
DO022_gene_25722	K00133	asd; aspartate-semialdehyde dehydrogenase [EC:1.2.1.11]	455	1.3e-192	Bacteria	Bacteroidetes	Bacteroidia	Bacteroidales	Muribaculaceae	NA	NA
DO022_gene_25725	K06213	mgtE; magnesium transporter	443	8.3e-198	Bacteria	Bacteroidetes	Bacteroidia	Bacteroidales	Muribaculaceae	NA	NA
DO022_gene_25726	K03555	mutS; DNA mismatch repair protein MutS	1078	0	Bacteria	Bacteroidetes	Bacteroidia	Bacteroidales	Muribaculaceae	NA	NA
DO022_gene_25732	K08659	pepDA; dipeptidase [EC:3.4.-.-]	451	2.8e-286	Bacteria	Firmicutes	Bacilli	NA	NA	NA	NA
DO022_gene_25733	K03110	ftsY; fused signal recognition particle receptor	364	4e-170	Bacteria	Firmicutes	Bacilli	NA	NA	NA	NA
DO022_gene_25734	K03529	smc; chromosome segregation protein	750	0	Bacteria	Firmicutes	Bacilli	NA	NA	NA	NA
DO022_gene_25735	K03685	rnc; ribonuclease III [EC:3.1.26.3]	205	2.1e-122	Bacteria	Firmicutes	Bacilli	NA	NA	NA	NA
DO022_gene_25736	K02035	ABC.PE.S; peptide/nickel transport system substrate-binding protein	457	0	Bacteria	Firmicutes	Bacilli	Lactobacillales	Lactobacillaceae	Lactobacillus	NA
DO022_gene_25737	K02035	ABC.PE.S; peptide/nickel transport system substrate-binding protein	459	0	Bacteria	Firmicutes	Bacilli	NA	NA	NA	NA
DO022_gene_25746	K01284	dcp; peptidyl-dipeptidase Dcp [EC:3.4.15.5]	639	0	Bacteria	Bacteroidetes	Bacteroidia	Bacteroidales	Muribaculaceae	NA	NA
DO022_gene_25764	K00764	purF; amidophosphoribosyltransferase [EC:2.4.2.14]	699	1.4e-277	Bacteria	Firmicutes	Clostridia	Clostridiales	Lachnospiraceae	NA	NA
DO022_gene_25772	K01465	URA4; dihydroorotase [EC:3.5.2.3]	590	2e-246	Bacteria	Actinobacteria	Coriobacteriia	Eggerthellales	Eggerthellaceae	NA	NA
DO022_gene_25773	K00609	pyrB; aspartate carbamoyltransferase catalytic subunit [EC:2.1.3.2]	506	2.9e-178	Bacteria	NA	NA	NA	NA	NA	NA
DO022_gene_25774	K02825	pyrR; pyrimidine operon attenuation protein / uracil phosphoribosyltransferase [EC:2.4.2.9]	296	5.6e-103	Bacteria	NA	NA	NA	NA	NA	NA
DO022_gene_25780	K00175	korB; 2-oxoglutarate/2-oxoacid ferredoxin oxidoreductase subunit beta [EC:1.2.7.3 1.2.7.11]	413	1.4e-144	Bacteria	NA	NA	NA	NA	NA	NA
DO022_gene_25781	K00174	korA; 2-oxoglutarate/2-oxoacid ferredoxin oxidoreductase subunit alpha [EC:1.2.7.3 1.2.7.11]	488	8.3e-166	Bacteria	NA	NA	NA	NA	NA	NA
DO022_gene_25821	K15770	cycB; arabinogalactan oligomer / maltooligosaccharide transport system substrate-binding protein	337	8.5e-197	Bacteria	NA	NA	NA	NA	NA	NA
DO022_gene_25822	K03406	mcp; methyl-accepting chemotaxis protein	110	6.7e-204	Bacteria	Firmicutes	Clostridia	Clostridiales	NA	NA	NA
DO022_gene_25823	K11928	putP; sodium/proline symporter	648	1.6e-207	Bacteria	NA	NA	NA	NA	NA	NA
DO022_gene_25824	K01197	hya; hyaluronoglucosaminidase [EC:3.2.1.35]	343	0	Bacteria	Firmicutes	Clostridia	Clostridiales	NA	NA	NA
DO022_gene_25830	K20459	nukF; lantibiotic transport system ATP-binding protein	333	8.5e-181	Bacteria	Firmicutes	Clostridia	Clostridiales	Lachnospiraceae	NA	Lachnospiraceae bacterium 28-4
DO022_gene_25839	K00975	glgC; glucose-1-phosphate adenylyltransferase [EC:2.7.7.27]	289	2.6e-101	Bacteria	Firmicutes	NA	NA	NA	NA	NA
DO022_gene_25849	K00184	prokaryotic molybdopterin-containing oxidoreductase family	254	9.7e-122	Bacteria	Actinobacteria	Coriobacteriia	Eggerthellales	Eggerthellaceae	NA	NA
DO022_gene_25850	K00185	prokaryotic molybdopterin-containing oxidoreductase family	328	7.6e-227	Bacteria	Actinobacteria	Coriobacteriia	Eggerthellales	Eggerthellaceae	NA	NA
DO022_gene_25857	K01812	uxaC; glucuronate isomerase [EC:5.3.1.12]	399	2.3e-187	Bacteria	NA	NA	NA	NA	NA	NA
DO022_gene_25862	K00059	fabG; 3-oxoacyl-[acyl-carrier protein] reductase [EC:1.1.1.100]	383	5.8e-119	Bacteria	NA	NA	NA	NA	NA	NA
DO022_gene_25863	K00945	cmk; CMP/dCMP kinase [EC:2.7.4.25]	251	6.4e-74	Bacteria	NA	NA	NA	NA	NA	NA
DO022_gene_25864	K03527	ispH; 4-hydroxy-3-methylbut-2-en-1-yl diphosphate reductase [EC:1.17.7.4]	339	1e-105	Bacteria	NA	NA	NA	NA	NA	NA
DO022_gene_25865	K02342	dnaQ; DNA polymerase III subunit epsilon [EC:2.7.7.7]	151	5.6e-48	Bacteria	Bacteroidetes	Bacteroidia	Bacteroidales	NA	NA	NA
DO022_gene_25870	K03654	recQ; ATP-dependent DNA helicase RecQ [EC:3.6.4.12]	995	0	Bacteria	NA	NA	NA	NA	NA	NA
DO022_gene_25872	K01358	clpP; ATP-dependent Clp protease, protease subunit [EC:3.4.21.92]	350	1.4e-105	Bacteria	NA	NA	NA	NA	NA	NA
DO022_gene_25873	K00945	cmk; CMP/dCMP kinase [EC:2.7.4.25]	233	6.2e-122	Bacteria	Firmicutes	Bacilli	NA	NA	NA	NA
DO022_gene_25874	K02945	RP-S1; small subunit ribosomal protein S1	347	8.1e-218	Bacteria	Firmicutes	Bacilli	NA	NA	NA	NA
DO022_gene_25878	K01153	hsdR; type I restriction enzyme, R subunit [EC:3.1.21.3]	837	0	Bacteria	Firmicutes	Bacilli	NA	NA	NA	NA
DO022_gene_25879	K03427	hsdM; type I restriction enzyme M protein [EC:2.1.1.72]	564	0	Bacteria	Firmicutes	Bacilli	Lactobacillales	Lactobacillaceae	Lactobacillus	NA
DO022_gene_2588	K18889	mdlA; ATP-binding cassette, subfamily B, multidrug efflux pump	525	4.8e-211	Bacteria	NA	NA	NA	NA	NA	NA
DO022_gene_25899	K02357	tsf; elongation factor Ts	336	1.6e-149	Bacteria	NA	NA	NA	NA	NA	NA
DO022_gene_25913	K00965	galT; UDPglucose--hexose-1-phosphate uridylyltransferase [EC:2.7.7.12]	652	4.9e-217	NA	NA	NA	NA	NA	NA	NA
DO022_gene_25914	K00849	galK; galactokinase [EC:2.7.1.6]	411	2.1e-147	Bacteria	NA	NA	NA	NA	NA	NA
DO022_gene_25917	K02502	hisZ; ATP phosphoribosyltransferase regulatory subunit	130	1.4e-99	Bacteria	NA	NA	NA	NA	NA	bacterium 1xD42-67
DO022_gene_25918	K00765	hisG; ATP phosphoribosyltransferase [EC:2.4.2.17]	185	1.4e-83	Bacteria	NA	NA	NA	NA	NA	NA
DO022_gene_25920	K03737	por; pyruvate-ferredoxin/flavodoxin oxidoreductase [EC:1.2.7.1 1.2.7.-]	1794	0	Bacteria	Bacteroidetes	Bacteroidia	Bacteroidales	Muribaculaceae	NA	NA
DO022_gene_25922	K03655	recG; ATP-dependent DNA helicase RecG [EC:3.6.4.12]	767	0	Bacteria	Bacteroidetes	Bacteroidia	Bacteroidales	Muribaculaceae	NA	NA
DO022_gene_25923	K00991	ispD; 2-C-methyl-D-erythritol 4-phosphate cytidylyltransferase [EC:2.7.7.60]	167	3.9e-124	Bacteria	Bacteroidetes	Bacteroidia	Bacteroidales	Muribaculaceae	NA	NA
DO022_gene_25927	K16785	ecfT; energy-coupling factor transport system permease protein	255	2.9e-112	Bacteria	Actinobacteria	Coriobacteriia	Eggerthellales	Eggerthellaceae	NA	NA
DO022_gene_2593	K07478	ycaJ; putative ATPase	499	2.1e-192	Bacteria	Firmicutes	NA	NA	NA	NA	NA
DO022_gene_25931	K00185	prokaryotic molybdopterin-containing oxidoreductase family	428	8.1e-210	Bacteria	NA	NA	NA	NA	NA	NA
DO022_gene_25948	K02123	ATPVI; V/A-type H+/Na+-transporting ATPase subunit I	549	0	Bacteria	Firmicutes	Clostridia	Clostridiales	Lachnospiraceae	Dorea	Dorea sp. 5-2
DO022_gene_2595	K03406	mcp; methyl-accepting chemotaxis protein	81	2.2e-146	Bacteria	NA	NA	NA	NA	NA	NA
DO022_gene_25953	K00286	proC; pyrroline-5-carboxylate reductase [EC:1.5.1.2]	224	5.9e-95	Bacteria	NA	NA	NA	NA	NA	NA
DO022_gene_2596	K15770	cycB; arabinogalactan oligomer / maltooligosaccharide transport system substrate-binding protein	325	1.1e-190	Bacteria	NA	NA	NA	NA	NA	NA
DO022_gene_25961	K21572	susD; starch-binding outer membrane protein, SusD/RagB family	196	0	Bacteria	Bacteroidetes	Bacteroidia	Bacteroidales	Muribaculaceae	NA	NA
DO022_gene_25969	K03324	yjbB; phosphate:Na+ symporter	591	9.6e-247	Bacteria	NA	NA	NA	NA	NA	NA
DO022_gene_25976	K00169	porA; pyruvate ferredoxin oxidoreductase alpha subunit [EC:1.2.7.1]	512	2.9e-204	Bacteria	Firmicutes	Clostridia	Clostridiales	Lachnospiraceae	NA	NA
DO022_gene_25992	K00971	manC; mannose-1-phosphate guanylyltransferase [EC:2.7.7.13]	412	4.7e-206	Bacteria	Bacteroidetes	Bacteroidia	Bacteroidales	Bacteroidaceae	Bacteroides	NA
DO022_gene_26	K00981	E2.7.7.41; phosphatidate cytidylyltransferase [EC:2.7.7.41]	259	2.5e-157	Bacteria	Bacteroidetes	Bacteroidia	Bacteroidales	Bacteroidaceae	Bacteroides	NA
DO022_gene_26002	K07238	TC.ZIP; zinc transporter, ZIP family	246	1.3e-112	Bacteria	Firmicutes	Clostridia	Clostridiales	Lachnospiraceae	Dorea	Dorea sp. 5-2
DO022_gene_26004	K06147	ABCB-BAC; ATP-binding cassette, subfamily B, bacterial	131	7.7e-255	Bacteria	NA	NA	NA	NA	NA	NA
DO022_gene_26015	K02008	cbiQ; cobalt/nickel transport system permease protein	191	1.1e-95	Bacteria	Firmicutes	Clostridia	Clostridiales	Lachnospiraceae	NA	Lachnospiraceae bacterium 3-2
DO022_gene_26016	K02006	cbiO; cobalt/nickel transport system ATP-binding protein	244	3.8e-96	Bacteria	Firmicutes	Clostridia	Clostridiales	Lachnospiraceae	NA	Lachnospiraceae bacterium 3-2
DO022_gene_2602	K01960	pycB; pyruvate carboxylase subunit B [EC:6.4.1.1]	576	5.2e-264	Bacteria	NA	NA	NA	NA	NA	NA
DO022_gene_26022	K03699	tlyC; putative hemolysin	364	6.1e-123	Bacteria	NA	NA	NA	NA	NA	NA
DO022_gene_26038	K06373	spmA; spore maturation protein A	183	5.7e-95	Bacteria	Firmicutes	Clostridia	Clostridiales	Lachnospiraceae	NA	Lachnospiraceae bacterium 28-4
DO022_gene_2604	K01591	pyrF; orotidine-5'-phosphate decarboxylase [EC:4.1.1.23]	375	7.5e-122	Bacteria	NA	NA	NA	NA	NA	NA
DO022_gene_2605	K00927	PGK; phosphoglycerate kinase [EC:2.7.2.3]	588	6.7e-215	Bacteria	NA	NA	NA	NA	NA	NA
DO022_gene_26054	K01870	IARS; isoleucyl-tRNA synthetase [EC:6.1.1.5]	1675	0	Bacteria	Firmicutes	NA	NA	NA	NA	NA
DO022_gene_26065	K01990	ABC-2.A; ABC-2 type transport system ATP-binding protein	351	4.7e-159	Bacteria	Firmicutes	Clostridia	Clostridiales	Lachnospiraceae	NA	Lachnospiraceae bacterium 28-4
DO022_gene_26066	K07979	ytrA; GntR family transcriptional regulator	183	4.7e-60	Bacteria	NA	NA	NA	NA	NA	NA
DO022_gene_2607	K01284	dcp; peptidyl-dipeptidase Dcp [EC:3.4.15.5]	482	4.7e-173	Bacteria	NA	NA	NA	NA	NA	NA
DO022_gene_26087	K03545	tig; trigger factor	125	5.5e-97	Bacteria	Firmicutes	Clostridia	Clostridiales	Lachnospiraceae	Roseburia	Roseburia sp. 1XD42-69
DO022_gene_26088	K01893	NARS; asparaginyl-tRNA synthetase [EC:6.1.1.22]	768	6.2e-238	Bacteria	NA	NA	NA	NA	NA	NA
DO022_gene_2609	K16053	ybdG; miniconductance mechanosensitive channel	226	1.4e-142	Bacteria	Bacteroidetes	Bacteroidia	Bacteroidales	NA	NA	NA
DO022_gene_26090	K01002	mdoB; phosphoglycerol transferase [EC:2.7.8.20]	341	1.6e-165	Bacteria	Firmicutes	Clostridia	Clostridiales	Lachnospiraceae	NA	Lachnospiraceae bacterium COE1
DO022_gene_26095	K06180	rluD; 23S rRNA pseudouridine1911/1915/1917 synthase [EC:5.4.99.23]	356	2.3e-127	Bacteria	Firmicutes	Clostridia	Clostridiales	Lachnospiraceae	Roseburia	Roseburia sp. 40_7
DO022_gene_26097	K01735	aroB; 3-dehydroquinate synthase [EC:4.2.3.4]	370	7.1e-131	Bacteria	Firmicutes	Clostridia	Clostridiales	Lachnospiraceae	Roseburia	NA
DO022_gene_26104	K00756	pdp; pyrimidine-nucleoside phosphorylase [EC:2.4.2.2]	478	2.4e-162	Bacteria	Firmicutes	Clostridia	Clostridiales	Lachnospiraceae	NA	NA
DO022_gene_26110	K01524	ppx-gppA; exopolyphosphatase / guanosine-5'-triphosphate,3'-diphosphate pyrophosphatase [EC:3.6.1.11 3.6.1.40]	190	3.3e-110	Bacteria	NA	NA	NA	NA	NA	NA
DO022_gene_26112	K02203	thrH; phosphoserine / homoserine phosphotransferase [EC:3.1.3.3 2.7.1.39]	309	2.5e-103	Bacteria	NA	NA	NA	NA	NA	NA
DO022_gene_26113	K07739	ELP3; elongator complex protein 3 [EC:2.3.1.48]	667	4.7e-265	Bacteria	Actinobacteria	Coriobacteriia	Eggerthellales	Eggerthellaceae	NA	NA
DO022_gene_2612	K03150	thiH; 2-iminoacetate synthase [EC:4.1.99.19]	678	1.4e-208	NA	NA	NA	NA	NA	NA	NA
DO022_gene_26122	K09812	ftsE; cell division transport system ATP-binding protein	278	9.6e-91	Bacteria	NA	NA	NA	NA	NA	NA
DO022_gene_26125	K10907	aminotransferase [EC:2.6.1.-]	480	4.5e-205	Bacteria	Firmicutes	NA	NA	NA	NA	NA
DO022_gene_2613	K01012	bioB; biotin synthase [EC:2.8.1.6]	315	6.8e-99	Bacteria	NA	NA	NA	NA	NA	NA
DO022_gene_26140	K03111	ssb; single-strand DNA-binding protein	131	9.2e-42	Bacteria	NA	NA	NA	NA	NA	NA
DO022_gene_26169	K00012	UGDH; UDPglucose 6-dehydrogenase [EC:1.1.1.22]	604	9.1e-207	Bacteria	NA	NA	NA	NA	NA	NA
DO022_gene_26176	K14155	patB; cysteine-S-conjugate beta-lyase [EC:4.4.1.13]	81	1.2e-63	Bacteria	Firmicutes	Bacilli	Lactobacillales	Lactobacillaceae	Lactobacillus	Lactobacillus johnsonii
DO022_gene_26177	K01809	manA; mannose-6-phosphate isomerase [EC:5.3.1.8]	340	4e-191	Bacteria	Firmicutes	Bacilli	NA	NA	NA	NA
DO022_gene_2618	K09761	rsmE; 16S rRNA (uracil1498-N3)-methyltransferase [EC:2.1.1.193]	208	2.9e-82	Bacteria	Bacteroidetes	Bacteroidia	Bacteroidales	NA	NA	NA
DO022_gene_26181	K19005	ltaS; lipoteichoic acid synthase [EC:2.7.8.20]	663	0	Bacteria	Firmicutes	Bacilli	NA	NA	NA	NA
DO022_gene_26187	K11072	potA; spermidine/putrescine transport system ATP-binding protein [EC:3.6.3.31]	471	2.3e-198	Bacteria	NA	NA	NA	NA	NA	NA
DO022_gene_26188	K11071	potB; spermidine/putrescine transport system permease protein	323	3e-134	Bacteria	NA	NA	NA	NA	NA	NA
DO022_gene_2619	K11537	xapB; MFS transporter, NHS family, xanthosine permease	213	1.5e-180	Bacteria	Bacteroidetes	Bacteroidia	Bacteroidales	Muribaculaceae	NA	NA
DO022_gene_26190	K11069	potD; spermidine/putrescine transport system substrate-binding protein	373	7.5e-198	Bacteria	NA	NA	NA	NA	NA	NA
DO022_gene_26198	K02337	dnaE; DNA polymerase III subunit alpha [EC:2.7.7.7]	1455	0	Bacteria	NA	NA	NA	NA	NA	NA
DO022_gene_2620	K08999	uncharacterized protein	175	5.1e-54	Bacteria	NA	NA	NA	NA	NA	NA
DO022_gene_26208	K02004	ABC.CD.P; putative ABC transport system permease protein	618	9.7e-161	Bacteria	NA	NA	NA	NA	NA	NA
DO022_gene_26209	K07652	vicK; two-component system, OmpR family, sensor histidine kinase VicK [EC:2.7.13.3]	429	8.9e-197	Bacteria	Firmicutes	NA	NA	NA	NA	NA
DO022_gene_2621	K00566	mnmA; tRNA-uridine 2-sulfurtransferase [EC:2.8.1.13]	434	3.2e-152	Bacteria	NA	NA	NA	NA	NA	NA
DO022_gene_26214	K03424	tatD; TatD DNase family protein [EC:3.1.21.-]	124	5e-37	Bacteria	Bacteroidetes	Bacteroidia	Bacteroidales	NA	NA	NA
DO022_gene_26215	K07173	luxS; S-ribosylhomocysteine lyase [EC:4.4.1.21]	189	1.6e-63	Bacteria	NA	NA	NA	NA	NA	NA
DO022_gene_26219	K03495	gidA; tRNA uridine 5-carboxymethylaminomethyl modification enzyme	800	5.8e-263	Bacteria	NA	NA	NA	NA	NA	NA
DO022_gene_26220	K00759	APRT; adenine phosphoribosyltransferase [EC:2.4.2.7]	202	4.8e-82	Bacteria	NA	NA	NA	NA	NA	NA
DO022_gene_26221	K03703	uvrC; excinuclease ABC subunit C	688	4.3e-271	Bacteria	NA	NA	NA	NA	NA	NA
DO022_gene_26236	K03797	E3.4.21.102; carboxyl-terminal processing protease [EC:3.4.21.102]	335	6.4e-168	Bacteria	NA	NA	NA	NA	NA	NA
DO022_gene_26237	K09811	ftsX; cell division transport system permease protein	358	3.2e-142	Bacteria	Actinobacteria	Coriobacteriia	Eggerthellales	Eggerthellaceae	NA	NA
DO022_gene_26238	K09812	ftsE; cell division transport system ATP-binding protein	413	1e-153	Bacteria	Actinobacteria	Coriobacteriia	Eggerthellales	Eggerthellaceae	NA	NA
DO022_gene_26239	K00615	E2.2.1.1; transketolase [EC:2.2.1.1]	409	2.8e-152	Bacteria	NA	NA	NA	NA	NA	NA
DO022_gene_2624	K04759	feoB; ferrous iron transport protein B	850	0	Bacteria	NA	NA	NA	NA	NA	NA
DO022_gene_26240	K00615	E2.2.1.1; transketolase [EC:2.2.1.1]	319	8.5e-134	Bacteria	Actinobacteria	Coriobacteriia	Eggerthellales	Eggerthellaceae	NA	NA
DO022_gene_26242	K02836	prfB; peptide chain release factor 2	485	1.7e-174	Bacteria	Actinobacteria	Coriobacteriia	Eggerthellales	Eggerthellaceae	NA	NA
DO022_gene_26246	K15923	AXY8; alpha-L-fucosidase 2 [EC:3.2.1.51]	529	0	Bacteria	Bacteroidetes	Bacteroidia	Bacteroidales	Muribaculaceae	NA	NA
DO022_gene_26248	K21572	susD; starch-binding outer membrane protein, SusD/RagB family	197	0	Bacteria	Bacteroidetes	Bacteroidia	Bacteroidales	Muribaculaceae	NA	NA
DO022_gene_26254	K01785	galM; aldose 1-epimerase [EC:5.1.3.3]	310	1.8e-141	Bacteria	NA	NA	NA	NA	NA	NA
DO022_gene_26272	K06871	uncharacterized protein	79	9.3e-38	Bacteria	Firmicutes	Clostridia	Clostridiales	NA	NA	NA
DO022_gene_26273	K16786	ecfA1; energy-coupling factor transport system ATP-binding protein [EC:3.6.3.-]	413	1.4e-137	Bacteria	NA	NA	NA	NA	NA	NA
DO022_gene_26288	K01142	E3.1.11.2; exodeoxyribonuclease III [EC:3.1.11.2]	392	1.1e-154	Bacteria	NA	NA	NA	NA	NA	NA
DO022_gene_26291	K01448	amiABC; N-acetylmuramoyl-L-alanine amidase [EC:3.5.1.28]	77	6.5e-28	Bacteria	NA	NA	NA	NA	NA	NA
DO022_gene_2630	K07114	yfbK; Ca-activated chloride channel homolog	260	6.2e-121	Bacteria	Bacteroidetes	Bacteroidia	Bacteroidales	NA	NA	NA
DO022_gene_26302	K00962	pnp; polyribonucleotide nucleotidyltransferase [EC:2.7.7.8]	1119	0	Bacteria	NA	NA	NA	NA	NA	NA
DO022_gene_26307	K00343	nuoN; NADH-quinone oxidoreductase subunit N [EC:7.1.1.2]	453	2.4e-261	Bacteria	Bacteroidetes	Bacteroidia	Bacteroidales	Muribaculaceae	NA	NA
DO022_gene_26308	K00342	nuoM; NADH-quinone oxidoreductase subunit M [EC:7.1.1.2]	678	1.3e-289	Bacteria	Bacteroidetes	Bacteroidia	Bacteroidales	Muribaculaceae	NA	NA
DO022_gene_26309	K00341	nuoL; NADH-quinone oxidoreductase subunit L [EC:7.1.1.2]	710	0	Bacteria	Bacteroidetes	Bacteroidia	Bacteroidales	Muribaculaceae	NA	NA
DO022_gene_26310	K00340	nuoK; NADH-quinone oxidoreductase subunit K [EC:7.1.1.2]	111	7.6e-43	Bacteria	Bacteroidetes	Bacteroidia	Bacteroidales	Muribaculaceae	NA	NA
DO022_gene_26311	K00339	nuoJ; NADH-quinone oxidoreductase subunit J [EC:7.1.1.2]	143	1.1e-83	Bacteria	Bacteroidetes	Bacteroidia	Bacteroidales	Muribaculaceae	NA	NA
DO022_gene_26313	K02115	ATPF1G; F-type H+-transporting ATPase subunit gamma	220	5.3e-158	Bacteria	Bacteroidetes	Bacteroidia	Bacteroidales	Muribaculaceae	NA	NA
DO022_gene_26315	K02113	ATPF1D; F-type H+-transporting ATPase subunit delta	117	3.1e-92	Bacteria	Bacteroidetes	Bacteroidia	Bacteroidales	Muribaculaceae	NA	NA
DO022_gene_26316	K02109	ATPF0B; F-type H+-transporting ATPase subunit b	138	1.9e-48	Bacteria	Bacteroidetes	Bacteroidia	Bacteroidales	Muribaculaceae	NA	NA
DO022_gene_26342	K06969	rlmI; 23S rRNA (cytosine1962-C5)-methyltransferase [EC:2.1.1.191]	427	8.5e-137	Bacteria	NA	NA	NA	NA	NA	NA
DO022_gene_26353	K03169	topB; DNA topoisomerase III [EC:5.99.1.2]	824	0	Bacteria	NA	NA	NA	NA	NA	NA
DO022_gene_26364	K02879	RP-L17; large subunit ribosomal protein L17	183	6.7e-65	Bacteria	Bacteroidetes	Bacteroidia	Bacteroidales	Muribaculaceae	NA	NA
DO022_gene_26365	K03040	rpoA; DNA-directed RNA polymerase subunit alpha [EC:2.7.7.6]	480	4.1e-183	Bacteria	Bacteroidetes	Bacteroidia	Bacteroidales	Muribaculaceae	NA	NA
DO022_gene_26366	K02986	RP-S4; small subunit ribosomal protein S4	338	3.7e-110	Bacteria	Bacteroidetes	Bacteroidia	Bacteroidales	Muribaculaceae	NA	NA
DO022_gene_26367	K02948	RP-S11; small subunit ribosomal protein S11	241	3.2e-67	NA	NA	NA	NA	NA	NA	NA
DO022_gene_26371	K03076	secY; preprotein translocase subunit SecY	587	2.7e-246	Bacteria	Bacteroidetes	Bacteroidia	Bacteroidales	Muribaculaceae	NA	NA
DO022_gene_26374	K02988	RP-S5; small subunit ribosomal protein S5	285	6.4e-87	Bacteria	NA	NA	NA	NA	NA	NA
DO022_gene_26377	K04485	radA; DNA repair protein RadA/Sms	506	8.7e-192	Bacteria	NA	NA	NA	NA	NA	NA
DO022_gene_26378	K02356	efp; elongation factor P	288	2.9e-93	Bacteria	NA	NA	NA	NA	NA	NA
DO022_gene_2638	K03522	fixB; electron transfer flavoprotein alpha subunit	517	1e-176	Bacteria	NA	NA	NA	NA	NA	NA
DO022_gene_26382	K01929	murF; UDP-N-acetylmuramoyl-tripeptide--D-alanyl-D-alanine ligase [EC:6.3.2.10]	327	1.1e-133	Bacteria	Firmicutes	NA	NA	NA	NA	NA
DO022_gene_2642	K07091	lptF; lipopolysaccharide export system permease protein	538	6e-218	Bacteria	Bacteroidetes	Bacteroidia	Bacteroidales	NA	NA	NA
DO022_gene_26425	K03169	topB; DNA topoisomerase III [EC:5.99.1.2]	658	0	Bacteria	NA	NA	NA	NA	NA	NA
DO022_gene_26429	K01104	E3.1.3.48; protein-tyrosine phosphatase [EC:3.1.3.48]	168	2.7e-59	Bacteria	NA	NA	NA	NA	NA	NA
DO022_gene_26437	K07098	uncharacterized protein	268	5.3e-241	Bacteria	Bacteroidetes	Bacteroidia	Bacteroidales	Muribaculaceae	NA	NA
DO022_gene_26439	K11720	lptG; lipopolysaccharide export system permease protein	406	8.2e-180	Bacteria	Bacteroidetes	Bacteroidia	Bacteroidales	Muribaculaceae	NA	NA
DO022_gene_26440	K00773	tgt; queuine tRNA-ribosyltransferase [EC:2.4.2.29]	570	3.6e-220	Bacteria	Bacteroidetes	Bacteroidia	Bacteroidales	Muribaculaceae	NA	NA
DO022_gene_26445	K07062	fitB; toxin FitB [EC:3.1.-.-]	81	5.3e-76	Bacteria	Firmicutes	Clostridia	Clostridiales	Ruminococcaceae	Ruminococcus	Ruminococcus sp. 1xD21-23
DO022_gene_2645	K03671	trxA; thioredoxin 1	106	6.6e-37	Bacteria	Bacteroidetes	Bacteroidia	Bacteroidales	NA	NA	NA
DO022_gene_26451	K00179	iorA; indolepyruvate ferredoxin oxidoreductase, alpha subunit [EC:1.2.7.8]	628	0	Bacteria	Actinobacteria	Coriobacteriia	Eggerthellales	Eggerthellaceae	Enterorhabdus	NA
DO022_gene_26455	K21572	susD; starch-binding outer membrane protein, SusD/RagB family	446	0	Bacteria	Bacteroidetes	Bacteroidia	Bacteroidales	Muribaculaceae	NA	NA
DO022_gene_2646	K02337	dnaE; DNA polymerase III subunit alpha [EC:2.7.7.7]	1399	0	Bacteria	Bacteroidetes	Bacteroidia	Bacteroidales	NA	NA	NA
DO022_gene_26470	K03553	recA; recombination protein RecA	535	2.6e-188	Bacteria	NA	NA	NA	NA	NA	NA
DO022_gene_26474	K04043	dnaK; molecular chaperone DnaK	989	0	Bacteria	NA	NA	NA	NA	NA	NA
DO022_gene_26488	K03615	rnfC; Na+-translocating ferredoxin:NAD+ oxidoreductase subunit C [EC:7.2.1.2]	564	2.9e-256	Bacteria	Firmicutes	Clostridia	Clostridiales	Lachnospiraceae	NA	Lachnospiraceae bacterium 28-4
DO022_gene_265	K02335	polA; DNA polymerase I [EC:2.7.7.7]	797	0	Bacteria	NA	NA	NA	NA	NA	NA
DO022_gene_26507	K12527	ygfK; putative selenate reductase [EC:1.97.1.9]	1068	0	Bacteria	Firmicutes	Clostridia	Clostridiales	Oscillospiraceae	Oscillibacter	NA
DO022_gene_26511	K02340	holA; DNA polymerase III subunit delta [EC:2.7.7.7]	170	4.5e-124	Bacteria	Firmicutes	NA	NA	NA	NA	NA
DO022_gene_26515	K01449	cwlJ; N-acetylmuramoyl-L-alanine amidase [EC:3.5.1.28]	162	2.1e-75	Bacteria	Firmicutes	Clostridia	Clostridiales	Oscillospiraceae	Oscillibacter	NA
DO022_gene_26519	K03043	rpoB; DNA-directed RNA polymerase subunit beta [EC:2.7.7.6]	2027	0	Bacteria	NA	NA	NA	NA	NA	NA
DO022_gene_26527	K07133	uncharacterized protein	340	2.4e-178	Bacteria	Firmicutes	NA	NA	NA	NA	NA
DO022_gene_26531	K03406	mcp; methyl-accepting chemotaxis protein	302	5.6e-159	Bacteria	Firmicutes	Clostridia	Clostridiales	NA	NA	NA
DO022_gene_26534	K01808	rpiB; ribose 5-phosphate isomerase B [EC:5.3.1.6]	195	6.7e-66	Bacteria	Bacteroidetes	Bacteroidia	Bacteroidales	NA	NA	NA
DO022_gene_26536	K01190	lacZ; beta-galactosidase [EC:3.2.1.23]	943	0	Bacteria	Bacteroidetes	Bacteroidia	Bacteroidales	NA	NA	NA
DO022_gene_26537	K01756	purB; adenylosuccinate lyase [EC:4.3.2.2]	641	1.5e-199	Bacteria	NA	NA	NA	NA	NA	NA
DO022_gene_26568	K01952	purL; phosphoribosylformylglycinamidine synthase [EC:6.3.5.3]	1277	0	Bacteria	Firmicutes	NA	NA	NA	NA	NA
DO022_gene_26574	K10536	aguA; agmatine deiminase [EC:3.5.3.12]	440	1.1e-192	Bacteria	NA	NA	NA	NA	NA	NA
DO022_gene_26593	K01881	PARS; prolyl-tRNA synthetase [EC:6.1.1.15]	635	1.2e-279	Bacteria	Firmicutes	Clostridia	Clostridiales	NA	NA	NA
DO022_gene_26597	K02054	ABC.SP.P1; putative spermidine/putrescine transport system permease protein	185	2.5e-75	Bacteria	Firmicutes	Clostridia	Clostridiales	Clostridiaceae	Clostridium	Clostridium sp. CAG:58
DO022_gene_26598	K02053	ABC.SP.P; putative spermidine/putrescine transport system permease protein	167	2e-79	Bacteria	Firmicutes	Clostridia	NA	NA	NA	NA
DO022_gene_266	K07027	glycosyltransferase 2 family protein	187	6.3e-121	Bacteria	Bacteroidetes	Bacteroidia	Bacteroidales	NA	NA	NA
DO022_gene_26614	K03978	engB; GTP-binding protein	253	1.1e-90	Bacteria	Firmicutes	NA	NA	NA	NA	NA
DO022_gene_26616	K00366	nirA; ferredoxin-nitrite reductase [EC:1.7.7.1]	538	9.8e-232	Bacteria	Firmicutes	Clostridia	Clostridiales	NA	NA	NA
DO022_gene_26624	K00891	E2.7.1.71; shikimate kinase [EC:2.7.1.71]	193	3.4e-88	Bacteria	Firmicutes	Clostridia	Clostridiales	Lachnospiraceae	NA	Lachnospiraceae bacterium 28-4
DO022_gene_26626	K06407	spoVAE; stage V sporulation protein AE	158	6.6e-59	Bacteria	Firmicutes	Clostridia	Clostridiales	Lachnospiraceae	NA	NA
DO022_gene_26639	K01586	lysA; diaminopimelate decarboxylase [EC:4.1.1.20]	583	4.5e-257	Bacteria	NA	NA	NA	NA	NA	NA
DO022_gene_26641	K00003	hom; homoserine dehydrogenase [EC:1.1.1.3]	470	3.9e-226	Bacteria	NA	NA	NA	NA	NA	NA
DO022_gene_26649	K03496	parA; chromosome partitioning protein	360	1.2e-123	Bacteria	NA	NA	NA	NA	NA	NA
DO022_gene_26650	K03497	parB; chromosome partitioning protein, ParB family	340	1.9e-118	Bacteria	NA	NA	NA	NA	NA	NA
DO022_gene_26653	K03797	E3.4.21.102; carboxyl-terminal processing protease [EC:3.4.21.102]	525	6.2e-184	Bacteria	NA	NA	NA	NA	NA	NA
DO022_gene_26654	K00954	E2.7.7.3A; pantetheine-phosphate adenylyltransferase [EC:2.7.7.3]	161	1.7e-43	Bacteria	NA	NA	NA	NA	NA	NA
DO022_gene_26655	K02622	parE; topoisomerase IV subunit B [EC:5.99.1.-]	897	5.8e-298	Bacteria	NA	NA	NA	NA	NA	NA
DO022_gene_26697	K02005	ABC.CD.TX; HlyD family secretion protein	148	1e-101	Bacteria	Firmicutes	Clostridia	Clostridiales	Lachnospiraceae	Roseburia	Roseburia sp. 1XD42-69
DO022_gene_26698	K02003	ABC.CD.A; putative ABC transport system ATP-binding protein	260	1.3e-100	Bacteria	Firmicutes	Clostridia	Clostridiales	NA	NA	NA
DO022_gene_26700	K02004	ABC.CD.P; putative ABC transport system permease protein	360	3.5e-157	Bacteria	Firmicutes	Clostridia	Clostridiales	NA	NA	NA
DO022_gene_26701	K01012	bioB; biotin synthase [EC:2.8.1.6]	361	2.1e-110	Bacteria	NA	NA	NA	NA	NA	NA
DO022_gene_26725	K01910	citC; [citrate (pro-3S)-lyase] ligase [EC:6.2.1.22]	246	4.7e-110	Bacteria	Firmicutes	Clostridia	Clostridiales	Oscillospiraceae	Oscillibacter	Oscillibacter sp. 1-3
DO022_gene_26726	K03639	moaA; GTP 3',8-cyclase [EC:4.1.99.22]	289	1.2e-99	Bacteria	NA	NA	NA	NA	NA	NA
DO022_gene_26727	K03637	moaC; cyclic pyranopterin monophosphate synthase [EC:4.6.1.17]	193	2.1e-52	Bacteria	NA	NA	NA	NA	NA	NA
DO022_gene_26731	K00876	udk; uridine kinase [EC:2.7.1.48]	548	6.1e-200	Bacteria	NA	NA	NA	NA	NA	NA
DO022_gene_26733	K00759	APRT; adenine phosphoribosyltransferase [EC:2.4.2.7]	207	1.2e-85	Bacteria	NA	NA	NA	NA	NA	NA
DO022_gene_26734	K03495	gidA; tRNA uridine 5-carboxymethylaminomethyl modification enzyme	780	1.4e-253	Bacteria	NA	NA	NA	NA	NA	NA
DO022_gene_26744	K16787	ecfA2; energy-coupling factor transport system ATP-binding protein [EC:3.6.3.-]	371	1.3e-138	Bacteria	Firmicutes	Clostridia	Clostridiales	NA	NA	NA
DO022_gene_26745	K16786	ecfA1; energy-coupling factor transport system ATP-binding protein [EC:3.6.3.-]	393	9.2e-144	Bacteria	Firmicutes	Clostridia	Clostridiales	NA	NA	NA
DO022_gene_26767	K01438	argE; acetylornithine deacetylase [EC:3.5.1.16]	424	6.7e-200	Bacteria	Bacteroidetes	Bacteroidia	Bacteroidales	Bacteroidaceae	Bacteroides	NA
DO022_gene_26797	K10563	mutM; formamidopyrimidine-DNA glycosylase [EC:3.2.2.23 4.2.99.18]	256	1.2e-159	Bacteria	Firmicutes	Bacilli	NA	NA	NA	NA
DO022_gene_26798	K00859	coaE; dephospho-CoA kinase [EC:2.7.1.24]	178	1.7e-104	Bacteria	Firmicutes	Bacilli	NA	NA	NA	NA
DO022_gene_26799	K07738	nrdR; transcriptional repressor NrdR	201	6.1e-81	Bacteria	Firmicutes	Bacilli	NA	NA	NA	NA
DO022_gene_268	K00134	GAPDH; glyceraldehyde 3-phosphate dehydrogenase [EC:1.2.1.12]	553	3.2e-167	Bacteria	NA	NA	NA	NA	NA	NA
DO022_gene_26801	K11144	dnaI; primosomal protein DnaI	212	9.5e-163	Bacteria	Firmicutes	Bacilli	Lactobacillales	Lactobacillaceae	Lactobacillus	NA
DO022_gene_26802	K01868	TARS; threonyl-tRNA synthetase [EC:6.1.1.3]	779	0	Bacteria	Firmicutes	Bacilli	NA	NA	NA	NA
DO022_gene_26807	K00558	DNMT1; DNA (cytosine-5)-methyltransferase 1 [EC:2.1.1.37]	410	0	Bacteria	Firmicutes	Clostridia	Clostridiales	Ruminococcaceae	Anaerotruncus	Anaerotruncus sp. G3(2012)
DO022_gene_26816	K02003	ABC.CD.A; putative ABC transport system ATP-binding protein	209	9.8e-75	Bacteria	Firmicutes	NA	NA	NA	NA	Firmicutes bacterium
DO022_gene_26822	K04485	radA; DNA repair protein RadA/Sms	600	3.4e-204	Bacteria	NA	NA	NA	NA	NA	NA
DO022_gene_26833	K01755	argH; argininosuccinate lyase [EC:4.3.2.1]	355	7.9e-140	Bacteria	NA	NA	NA	NA	NA	NA
DO022_gene_26837	K01866	YARS; tyrosyl-tRNA synthetase [EC:6.1.1.1]	612	5.8e-224	Bacteria	NA	NA	NA	NA	NA	NA
DO022_gene_26862	K01577	oxc; oxalyl-CoA decarboxylase [EC:4.1.1.8]	641	0	Bacteria	Actinobacteria	Coriobacteriia	Eggerthellales	Eggerthellaceae	Enterorhabdus	NA
DO022_gene_26863	K07088	uncharacterized protein	270	3.4e-180	Bacteria	NA	NA	NA	NA	NA	NA
DO022_gene_26864	K03737	por; pyruvate-ferredoxin/flavodoxin oxidoreductase [EC:1.2.7.1 1.2.7.-]	1104	0	Bacteria	Actinobacteria	Coriobacteriia	Eggerthellales	Eggerthellaceae	Enterorhabdus	NA
DO022_gene_26883	K06334	cotJC; spore coat protein JC	303	5.4e-96	Bacteria	Firmicutes	NA	NA	NA	NA	NA
DO022_gene_26894	K01929	murF; UDP-N-acetylmuramoyl-tripeptide--D-alanyl-D-alanine ligase [EC:6.3.2.10]	380	1.3e-303	Bacteria	Bacteroidetes	Bacteroidia	Bacteroidales	Muribaculaceae	NA	NA
DO022_gene_26897	K07462	recJ; single-stranded-DNA-specific exonuclease [EC:3.1.-.-]	718	0	Bacteria	Bacteroidetes	Bacteroidia	Bacteroidales	Muribaculaceae	NA	NA
DO022_gene_26898	K03654	recQ; ATP-dependent DNA helicase RecQ [EC:3.6.4.12]	589	0	Bacteria	Bacteroidetes	Bacteroidia	Bacteroidales	Muribaculaceae	NA	NA
DO022_gene_26899	K03502	umuC; DNA polymerase V	256	6.9e-244	Bacteria	Bacteroidetes	Bacteroidia	Bacteroidales	Muribaculaceae	NA	NA
DO022_gene_26903	K00566	mnmA; tRNA-uridine 2-sulfurtransferase [EC:2.8.1.13]	343	5.8e-114	Bacteria	Firmicutes	NA	NA	NA	NA	NA
DO022_gene_26908	K03979	obgE; GTPase [EC:3.6.5.-]	533	6.6e-194	Bacteria	NA	NA	NA	NA	NA	NA
DO022_gene_26909	K06901	pbuG; putative MFS transporter, AGZA family, xanthine/uracil permease	396	5e-160	Bacteria	Firmicutes	Clostridia	Clostridiales	NA	NA	NA
DO022_gene_26910	K03442	mscS; small conductance mechanosensitive channel	168	4.3e-67	Bacteria	Firmicutes	NA	NA	NA	NA	NA
DO022_gene_26912	K01163	uncharacterized protein	173	2.9e-150	Bacteria	Firmicutes	NA	NA	NA	NA	NA
DO022_gene_26924	K05837	rodA; rod shape determining protein RodA	221	9.8e-109	Bacteria	Firmicutes	NA	NA	NA	NA	NA
DO022_gene_26927	K15583	oppD; oligopeptide transport system ATP-binding protein	458	2.1e-166	Bacteria	Firmicutes	NA	NA	NA	NA	NA
DO022_gene_26928	K15582	oppC; oligopeptide transport system permease protein	274	1.2e-133	Bacteria	Firmicutes	NA	NA	NA	NA	NA
DO022_gene_26949	K03149	thiG; thiazole synthase [EC:2.8.1.10]	395	1.1e-119	Bacteria	NA	NA	NA	NA	NA	NA
DO022_gene_26950	K03150	thiH; 2-iminoacetate synthase [EC:4.1.99.19]	631	7.6e-203	Bacteria	NA	NA	NA	NA	NA	NA
DO022_gene_26951	K00788	thiE; thiamine-phosphate pyrophosphorylase [EC:2.5.1.3]	170	1.3e-62	Bacteria	Firmicutes	NA	NA	NA	NA	NA
DO022_gene_26961	K09749	uncharacterized protein	119	1.1e-169	Bacteria	Firmicutes	Clostridia	Clostridiales	Oscillospiraceae	Oscillibacter	Oscillibacter sp. 1-3
DO022_gene_26984	K19117	csd1; CRISPR-associated protein Csd1	356	8.8e-236	Bacteria	Firmicutes	Clostridia	Clostridiales	NA	NA	NA
DO022_gene_26985	K19119	cas5d; CRISPR-associated protein Cas5d	287	5.2e-114	Bacteria	Firmicutes	NA	NA	NA	NA	NA
DO022_gene_27	K03798	ftsH; cell division protease FtsH [EC:3.4.24.-]	867	0	Bacteria	NA	NA	NA	NA	NA	NA
DO022_gene_27001	K03168	topA; DNA topoisomerase I [EC:5.99.1.2]	828	0	Bacteria	NA	NA	NA	NA	NA	NA
DO022_gene_27004	K04094	trmFO; methylenetetrahydrofolate--tRNA-(uracil-5-)-methyltransferase [EC:2.1.1.74]	569	2.3e-194	Bacteria	NA	NA	NA	NA	NA	NA
DO022_gene_27007	K03685	rnc; ribonuclease III [EC:3.1.26.3]	232	3.6e-78	Bacteria	Firmicutes	NA	NA	NA	NA	NA
DO022_gene_27012	K12308	bgaB; beta-galactosidase [EC:3.2.1.23]	613	6.4e-232	Bacteria	NA	NA	NA	NA	NA	NA
DO022_gene_27016	K13789	GGPS; geranylgeranyl diphosphate synthase, type II [EC:2.5.1.1 2.5.1.10 2.5.1.29]	236	1.9e-88	Bacteria	Firmicutes	NA	NA	NA	NA	NA
DO022_gene_27018	K03601	xseA; exodeoxyribonuclease VII large subunit [EC:3.1.11.6]	390	2.7e-152	Bacteria	Firmicutes	NA	NA	NA	NA	NA
DO022_gene_27019	K03625	nusB; N utilization substance protein B	118	7.3e-48	Bacteria	Firmicutes	NA	NA	NA	NA	NA
DO022_gene_27027	K06959	tex; protein Tex	1019	0	Bacteria	NA	NA	NA	NA	NA	NA
DO022_gene_27063	K01870	IARS; isoleucyl-tRNA synthetase [EC:6.1.1.5]	1046	0	Bacteria	NA	NA	NA	NA	NA	NA
DO022_gene_27064	K03596	lepA; GTP-binding protein LepA	895	1.5e-300	Bacteria	NA	NA	NA	NA	NA	NA
DO022_gene_2707	K22477	argO; N-acetylglutamate synthase [EC:2.3.1.1]	176	6.6e-75	Bacteria	NA	NA	NA	NA	NA	NA
DO022_gene_27101	K06382	spoIIE; stage II sporulation protein E [EC:3.1.3.16]	251	2e-231	Bacteria	Firmicutes	Clostridia	Clostridiales	NA	NA	NA
DO022_gene_27106	K01912	paaK; phenylacetate-CoA ligase [EC:6.2.1.30]	638	7.7e-232	Bacteria	NA	NA	NA	NA	NA	NA
DO022_gene_27107	K07814	putative two-component system response regulator	200	0	Bacteria	Actinobacteria	Coriobacteriia	Eggerthellales	Eggerthellaceae	NA	NA
DO022_gene_27115	K03556	malT; LuxR family transcriptional regulator, maltose regulon positive regulatory protein	328	8.1e-238	Bacteria	NA	NA	NA	NA	NA	NA
DO022_gene_27118	K17077	artQ; arginine/lysine/histidine transport system permease protein	106	3.3e-54	Bacteria	NA	NA	NA	NA	NA	NA
DO022_gene_27122	K07003	uncharacterized protein	322	1e-88	Bacteria	Firmicutes	NA	NA	NA	NA	NA
DO022_gene_27124	K02338	dnaN; DNA polymerase III subunit beta [EC:2.7.7.7]	390	6.3e-185	Bacteria	NA	NA	NA	NA	NA	NA
DO022_gene_27126	K02470	gyrB; DNA gyrase subunit B [EC:5.99.1.3]	978	0	Bacteria	NA	NA	NA	NA	NA	NA
DO022_gene_27153	K06200	cstA; carbon starvation protein	636	3.7e-296	Bacteria	Actinobacteria	Coriobacteriia	Eggerthellales	Eggerthellaceae	NA	NA
DO022_gene_27156	K04077	groEL; chaperonin GroEL	773	5.9e-288	Bacteria	Actinobacteria	Coriobacteriia	Eggerthellales	Eggerthellaceae	NA	NA
DO022_gene_27161	K03585	acrA; membrane fusion protein, multidrug efflux system	308	4.7e-117	Bacteria	Bacteroidetes	Bacteroidia	Bacteroidales	NA	NA	NA
DO022_gene_27172	K09768	uncharacterized protein	106	1.5e-32	Bacteria	Firmicutes	Clostridia	Clostridiales	NA	NA	NA
DO022_gene_2720	K02621	parC; topoisomerase IV subunit A [EC:5.99.1.-]	1293	0	Bacteria	Bacteroidetes	Bacteroidia	Bacteroidales	Bacteroidaceae	Bacteroides	NA
DO022_gene_27201	K06919	putative DNA primase/helicase	160	1.2e-129	Bacteria	Bacteroidetes	Bacteroidia	Bacteroidales	Bacteroidaceae	Bacteroides	NA
DO022_gene_2722	K01880	GARS; glycyl-tRNA synthetase [EC:6.1.1.14]	886	1.4e-299	Bacteria	NA	NA	NA	NA	NA	NA
DO022_gene_27224	K01200	pulA; pullulanase [EC:3.2.1.41]	475	2.9e-274	Bacteria	NA	NA	NA	NA	NA	NA
DO022_gene_27225	K00971	manC; mannose-1-phosphate guanylyltransferase [EC:2.7.7.13]	383	3.1e-197	Bacteria	Bacteroidetes	Bacteroidia	Bacteroidales	Muribaculaceae	NA	NA
DO022_gene_27228	K07391	comM; magnesium chelatase family protein	654	3.7e-292	Bacteria	Bacteroidetes	Bacteroidia	Bacteroidales	Muribaculaceae	NA	NA
DO022_gene_27229	K02014	TC.FEV.OM; iron complex outermembrane recepter protein	71	0	Bacteria	Bacteroidetes	Bacteroidia	Bacteroidales	Muribaculaceae	NA	NA
DO022_gene_27231	K02528	ksgA; 16S rRNA (adenine1518-N6/adenine1519-N6)-dimethyltransferase [EC:2.1.1.182]	297	1e-144	Bacteria	Bacteroidetes	Bacteroidia	Bacteroidales	Muribaculaceae	NA	NA
DO022_gene_27238	K01129	dgt; dGTPase [EC:3.1.5.1]	597	3e-253	Bacteria	Bacteroidetes	Bacteroidia	Bacteroidales	Bacteroidaceae	Bacteroides	NA
DO022_gene_27244	K06306	yaaH; spore germination protein	342	2.3e-158	Bacteria	Firmicutes	Clostridia	Clostridiales	Lachnospiraceae	Roseburia	Roseburia sp. 1XD42-69
DO022_gene_27247	K16898	addA; ATP-dependent helicase/nuclease subunit A [EC:3.1.-.- 3.6.4.12]	838	0	Bacteria	Firmicutes	Clostridia	Clostridiales	Lachnospiraceae	Roseburia	Roseburia sp. 1XD42-69
DO022_gene_27248	K16899	addB; ATP-dependent helicase/nuclease subunit B [EC:3.1.-.- 3.6.4.12]	823	0	Bacteria	Firmicutes	Clostridia	Clostridiales	Lachnospiraceae	Roseburia	Roseburia sp. 1XD42-69
DO022_gene_27255	K14138	acsB; acetyl-CoA synthase [EC:2.3.1.169]	828	0	Bacteria	NA	NA	NA	NA	NA	NA
DO022_gene_27256	K07321	cooC; CO dehydrogenase maturation factor	319	6.3e-115	Bacteria	Firmicutes	NA	NA	NA	NA	NA
DO022_gene_27259	K03722	dinG; ATP-dependent DNA helicase DinG [EC:3.6.4.12]	416	0	Bacteria	Firmicutes	Bacilli	NA	NA	NA	NA
DO022_gene_27260	K16898	addA; ATP-dependent helicase/nuclease subunit A [EC:3.1.-.- 3.6.4.12]	713	0	Bacteria	Firmicutes	Bacilli	Lactobacillales	Lactobacillaceae	Lactobacillus	NA
DO022_gene_27263	K02358	tuf; elongation factor Tu	646	1.1e-224	Bacteria	Firmicutes	Bacilli	NA	NA	NA	NA
DO022_gene_27264	K03545	tig; trigger factor	474	6.3e-203	Bacteria	Firmicutes	Bacilli	NA	NA	NA	NA
DO022_gene_27265	K03544	clpX; ATP-dependent Clp protease ATP-binding subunit ClpX	540	1.5e-230	Bacteria	Firmicutes	Bacilli	NA	NA	NA	NA
DO022_gene_27266	K03978	engB; GTP-binding protein	209	7.1e-103	Bacteria	Firmicutes	Bacilli	NA	NA	NA	NA
DO022_gene_27275	K05989	ramA; alpha-L-rhamnosidase [EC:3.2.1.40]	437	0	Bacteria	Bacteroidetes	Bacteroidia	Bacteroidales	NA	NA	NA
DO022_gene_27277	K21572	susD; starch-binding outer membrane protein, SusD/RagB family	184	1e-192	Bacteria	Bacteroidetes	Bacteroidia	Bacteroidales	NA	NA	NA
DO022_gene_27280	K07090	uncharacterized protein	305	5.5e-103	Bacteria	Firmicutes	NA	NA	NA	NA	NA
DO022_gene_2730	K05349	bglX; beta-glucosidase [EC:3.2.1.21]	961	0	Bacteria	Bacteroidetes	Bacteroidia	Bacteroidales	Bacteroidaceae	Bacteroides	NA
DO022_gene_27305	K03438	mraW; 16S rRNA (cytosine1402-N4)-methyltransferase [EC:2.1.1.199]	444	1.7e-154	Bacteria	Firmicutes	NA	NA	NA	NA	NA
DO022_gene_27307	K08384	spoVD; stage V sporulation protein D (sporulation-specific penicillin-binding protein)	486	6.9e-285	Bacteria	Firmicutes	Clostridia	Clostridiales	NA	NA	NA
DO022_gene_27317	K02400	flhA; flagellar biosynthesis protein FlhA	791	0	Bacteria	Firmicutes	Clostridia	Clostridiales	NA	NA	NA
DO022_gene_27321	K03410	cheC; chemotaxis protein CheC	187	2.5e-90	Bacteria	Firmicutes	Clostridia	Clostridiales	NA	NA	NA
DO022_gene_27322	K03411	cheD; chemotaxis protein CheD [EC:3.5.1.44]	165	1.2e-71	Bacteria	Firmicutes	Clostridia	Clostridiales	NA	NA	NA
DO022_gene_2735	K01198	xynB; xylan 1,4-beta-xylosidase [EC:3.2.1.37]	552	0	Bacteria	Bacteroidetes	Bacteroidia	Bacteroidales	Bacteroidaceae	Bacteroides	NA
DO022_gene_2735	K01209	abfA; alpha-N-arabinofuranosidase [EC:3.2.1.55]	552	0	Bacteria	Bacteroidetes	Bacteroidia	Bacteroidales	Bacteroidaceae	Bacteroides	NA
DO022_gene_27372	K02015	ABC.FEV.P; iron complex transport system permease protein	349	2.9e-113	Bacteria	Firmicutes	Clostridia	NA	NA	NA	NA
DO022_gene_27373	K02013	ABC.FEV.A; iron complex transport system ATP-binding protein [EC:3.6.3.34]	362	4.4e-141	Bacteria	Firmicutes	Clostridia	NA	NA	NA	Clostridia bacterium
DO022_gene_27374	K02016	ABC.FEV.S; iron complex transport system substrate-binding protein	256	3.1e-108	Bacteria	Firmicutes	Clostridia	NA	NA	NA	Clostridia bacterium
DO022_gene_27380	K03545	tig; trigger factor	389	1.9e-234	Bacteria	Actinobacteria	Coriobacteriia	Eggerthellales	Eggerthellaceae	NA	NA
DO022_gene_27382	K03544	clpX; ATP-dependent Clp protease ATP-binding subunit ClpX	576	2.3e-264	Bacteria	NA	NA	NA	NA	NA	NA
DO022_gene_27383	K01873	VARS; valyl-tRNA synthetase [EC:6.1.1.9]	1265	0	Bacteria	NA	NA	NA	NA	NA	NA
DO022_gene_27423	K02429	fucP; MFS transporter, FHS family, L-fucose permease	621	4.2e-244	Bacteria	Bacteroidetes	Bacteroidia	Bacteroidales	Bacteroidaceae	Bacteroides	NA
DO022_gene_27425	K00848	rhaB; rhamnulokinase [EC:2.7.1.5]	478	5.9e-276	Bacteria	Bacteroidetes	Bacteroidia	Bacteroidales	Bacteroidaceae	Bacteroides	NA
DO022_gene_27427	K01818	fucI; L-fucose/D-arabinose isomerase [EC:5.3.1.25 5.3.1.3]	978	0	Bacteria	Bacteroidetes	Bacteroidia	Bacteroidales	NA	NA	NA
DO022_gene_27435	K03546	sbcC; DNA repair protein SbcC/Rad50	490	6.9e-288	Bacteria	Firmicutes	Clostridia	Clostridiales	NA	NA	NA
DO022_gene_27436	K03547	sbcD; DNA repair protein SbcD/Mre11	419	1.2e-170	Bacteria	Firmicutes	Clostridia	Clostridiales	NA	NA	NA
DO022_gene_27449	K07455	recT; recombination protein RecT	103	1.2e-102	Bacteria	Bacteroidetes	Bacteroidia	Bacteroidales	Muribaculaceae	NA	NA
DO022_gene_27451	K01520	dut; dUTP pyrophosphatase [EC:3.6.1.23]	108	4.2e-80	Bacteria	Bacteroidetes	Bacteroidia	Bacteroidales	Muribaculaceae	NA	NA
DO022_gene_27468	K02036	pstB; phosphate transport system ATP-binding protein [EC:7.3.2.1]	364	9.9e-105	Bacteria	NA	NA	NA	NA	NA	NA
DO022_gene_2747	K05970	SIAE; sialate O-acetylesterase [EC:3.1.1.53]	581	0	Bacteria	Bacteroidetes	Bacteroidia	Bacteroidales	Bacteroidaceae	Bacteroides	NA
DO022_gene_27470	K02037	pstC; phosphate transport system permease protein	267	1.4e-91	Bacteria	NA	NA	NA	NA	NA	NA
DO022_gene_27472	K01061	E3.1.1.45; carboxymethylenebutenolidase [EC:3.1.1.45]	268	5.3e-106	Bacteria	NA	NA	NA	NA	NA	NA
DO022_gene_27475	K01487	E3.5.4.3; guanine deaminase [EC:3.5.4.3]	347	7.1e-164	Bacteria	Firmicutes	NA	NA	NA	NA	NA
DO022_gene_27500	K00978	rfbF; glucose-1-phosphate cytidylyltransferase [EC:2.7.7.33]	314	6.8e-104	NA	NA	NA	NA	NA	NA	NA
DO022_gene_27509	K01951	guaA; GMP synthase (glutamine-hydrolysing) [EC:6.3.5.2]	729	1.3e-284	Bacteria	NA	NA	NA	NA	NA	NA
DO022_gene_27516	K03100	lepB; signal peptidase I [EC:3.4.21.89]	426	1.4e-288	Bacteria	Bacteroidetes	Bacteroidia	Bacteroidales	Muribaculaceae	NA	NA
DO022_gene_27517	K00215	dapB; 4-hydroxy-tetrahydrodipicolinate reductase [EC:1.17.1.8]	271	3.7e-144	Bacteria	Bacteroidetes	Bacteroidia	Bacteroidales	Muribaculaceae	NA	NA
DO022_gene_27520	K03470	rnhB; ribonuclease HII [EC:3.1.26.4]	234	3.1e-106	Bacteria	Bacteroidetes	Bacteroidia	Bacteroidales	Muribaculaceae	NA	NA
DO022_gene_27533	K01990	ABC-2.A; ABC-2 type transport system ATP-binding protein	134	1.6e-125	Bacteria	NA	NA	NA	NA	NA	NA
DO022_gene_2754	K03406	mcp; methyl-accepting chemotaxis protein	251	3.7e-86	Bacteria	NA	NA	NA	NA	NA	NA
DO022_gene_27555	K06147	ABCB-BAC; ATP-binding cassette, subfamily B, bacterial	618	0	Bacteria	NA	NA	NA	NA	NA	NA
DO022_gene_27561	K03496	parA; chromosome partitioning protein	330	7e-138	Bacteria	NA	NA	NA	NA	NA	NA
DO022_gene_27579	K02377	TSTA3; GDP-L-fucose synthase [EC:1.1.1.271]	516	2.5e-166	Bacteria	NA	NA	NA	NA	NA	NA
DO022_gene_2758	K03412	cheB; two-component system, chemotaxis family, protein-glutamate methylesterase/glutaminase [EC:3.1.1.61 3.5.1.44]	381	3e-157	Bacteria	NA	NA	NA	NA	NA	NA
DO022_gene_27586	K08659	pepDA; dipeptidase [EC:3.4.-.-]	537	0	Bacteria	Actinobacteria	Coriobacteriia	Eggerthellales	Eggerthellaceae	NA	NA
DO022_gene_27595	K07095	uncharacterized protein	117	4.1e-56	Bacteria	Firmicutes	Clostridia	Clostridiales	NA	NA	NA
DO022_gene_27598	K02529	lacI; LacI family transcriptional regulator	189	9.2e-111	Bacteria	NA	NA	NA	NA	NA	NA
DO022_gene_2760	K07814	putative two-component system response regulator	193	8.9e-128	Bacteria	NA	NA	NA	NA	NA	NA
DO022_gene_2762	K07814	putative two-component system response regulator	190	4.9e-142	Bacteria	NA	NA	NA	NA	NA	NA
DO022_gene_27623	K00097	pdxA; 4-hydroxythreonine-4-phosphate dehydrogenase [EC:1.1.1.262]	358	2.2e-206	Bacteria	Bacteroidetes	Bacteroidia	Bacteroidales	Muribaculaceae	NA	NA
DO022_gene_27624	K06941	rlmN; 23S rRNA (adenine2503-C2)-methyltransferase [EC:2.1.1.192]	375	1.2e-196	Bacteria	Bacteroidetes	Bacteroidia	Bacteroidales	Muribaculaceae	NA	NA
DO022_gene_27625	K03770	ppiD; peptidyl-prolyl cis-trans isomerase D [EC:5.2.1.8]	139	0	Bacteria	Bacteroidetes	Bacteroidia	Bacteroidales	Muribaculaceae	NA	NA
DO022_gene_2763	K03406	mcp; methyl-accepting chemotaxis protein	358	1.3e-147	Bacteria	Firmicutes	Clostridia	Clostridiales	Lachnospiraceae	NA	Lachnospiraceae bacterium 28-4
DO022_gene_27630	K01154	hsdS; type I restriction enzyme, S subunit [EC:3.1.21.3]	284	3.1e-218	Bacteria	Firmicutes	Clostridia	Clostridiales	Clostridiaceae	Butyricicoccus	Butyricicoccus sp. 1XD8-22
DO022_gene_27631	K03427	hsdM; type I restriction enzyme M protein [EC:2.1.1.72]	838	0	Bacteria	NA	NA	NA	NA	NA	NA
DO022_gene_27637	K09748	rimP; ribosome maturation factor RimP	190	1e-59	Bacteria	NA	NA	NA	NA	NA	NA
DO022_gene_27638	K00336	nuoG; NADH-quinone oxidoreductase subunit G [EC:7.1.1.2]	638	4.8e-301	Bacteria	Firmicutes	Clostridia	Clostridiales	Lachnospiraceae	Roseburia	Roseburia sp. 40_7
DO022_gene_27639	K00335	nuoF; NADH-quinone oxidoreductase subunit F [EC:7.1.1.2]	831	2.2e-275	Bacteria	Firmicutes	Clostridia	Clostridiales	NA	NA	NA
DO022_gene_27647	K00558	DNMT1; DNA (cytosine-5)-methyltransferase 1 [EC:2.1.1.37]	280	5.6e-154	Bacteria	NA	NA	NA	NA	NA	NA
DO022_gene_27649	K01990	ABC-2.A; ABC-2 type transport system ATP-binding protein	227	3.4e-75	Bacteria	Firmicutes	Clostridia	NA	NA	NA	NA
DO022_gene_2767	K00286	proC; pyrroline-5-carboxylate reductase [EC:1.5.1.2]	311	1.2e-95	Bacteria	Firmicutes	Clostridia	Clostridiales	NA	NA	NA
DO022_gene_27672	K04759	feoB; ferrous iron transport protein B	875	0	Bacteria	Firmicutes	Clostridia	Clostridiales	NA	NA	NA
DO022_gene_27675	K02884	RP-L19; large subunit ribosomal protein L19	162	2e-44	Bacteria	Firmicutes	NA	NA	NA	NA	NA
DO022_gene_27697	K00655	plsC; 1-acyl-sn-glycerol-3-phosphate acyltransferase [EC:2.3.1.51]	245	1.1e-119	Bacteria	Firmicutes	Clostridia	Clostridiales	Lachnospiraceae	NA	NA
DO022_gene_27698	K00705	malQ; 4-alpha-glucanotransferase [EC:2.4.1.25]	531	3.5e-232	Bacteria	Firmicutes	Clostridia	Clostridiales	NA	NA	NA
DO022_gene_27719	K02493	hemK; release factor glutamine methyltransferase [EC:2.1.1.297]	250	1.1e-88	Bacteria	Firmicutes	Clostridia	Clostridiales	Lachnospiraceae	NA	NA
DO022_gene_27720	K02835	prfA; peptide chain release factor 1	504	2.1e-177	Bacteria	NA	NA	NA	NA	NA	NA
DO022_gene_27721	K18348	vanT; serine/alanine racemase [EC:5.1.1.18 5.1.1.1]	355	2.9e-129	Bacteria	NA	NA	NA	NA	NA	NA
DO022_gene_27722	K18348	vanT; serine/alanine racemase [EC:5.1.1.18 5.1.1.1]	236	6.1e-97	Bacteria	NA	NA	NA	NA	NA	NA
DO022_gene_27744	K00351	nqrF; Na+-transporting NADH:ubiquinone oxidoreductase subunit F [EC:7.2.1.1]	591	2.4e-244	Bacteria	Bacteroidetes	Bacteroidia	Bacteroidales	Muribaculaceae	NA	NA
DO022_gene_27745	K00350	nqrE; Na+-transporting NADH:ubiquinone oxidoreductase subunit E [EC:7.2.1.1]	300	1.2e-105	Bacteria	Bacteroidetes	Bacteroidia	Bacteroidales	NA	NA	NA
DO022_gene_27746	K00349	nqrD; Na+-transporting NADH:ubiquinone oxidoreductase subunit D [EC:7.2.1.1]	283	2.4e-104	Bacteria	Bacteroidetes	Bacteroidia	Bacteroidales	Muribaculaceae	NA	NA
DO022_gene_27747	K00348	nqrC; Na+-transporting NADH:ubiquinone oxidoreductase subunit C [EC:7.2.1.1]	197	3.6e-120	Bacteria	Bacteroidetes	Bacteroidia	Bacteroidales	Muribaculaceae	NA	NA
DO022_gene_27748	K00347	nqrB; Na+-transporting NADH:ubiquinone oxidoreductase subunit B [EC:7.2.1.1]	469	6.1e-226	Bacteria	Bacteroidetes	Bacteroidia	Bacteroidales	Muribaculaceae	NA	NA
DO022_gene_2775	K00794	ribH; 6,7-dimethyl-8-ribityllumazine synthase [EC:2.5.1.78]	247	6.6e-67	NA	NA	NA	NA	NA	NA	NA
DO022_gene_27757	K03496	parA; chromosome partitioning protein	309	1.1e-121	Bacteria	Firmicutes	NA	NA	NA	NA	NA
DO022_gene_2777	K00793	ribE; riboflavin synthase [EC:2.5.1.9]	245	1.1e-70	Bacteria	NA	NA	NA	NA	NA	NA
DO022_gene_27796	K03525	coaX; type III pantothenate kinase [EC:2.7.1.33]	154	6.4e-61	Bacteria	Bacteroidetes	Bacteroidia	Bacteroidales	NA	NA	NA
DO022_gene_27798	K01714	dapA; 4-hydroxy-tetrahydrodipicolinate synthase [EC:4.3.3.7]	375	4.8e-168	Bacteria	Bacteroidetes	Bacteroidia	Bacteroidales	Muribaculaceae	NA	NA
DO022_gene_27799	K02316	dnaG; DNA primase [EC:2.7.7.101]	520	0	Bacteria	Bacteroidetes	Bacteroidia	Bacteroidales	Muribaculaceae	NA	NA
DO022_gene_27800	K00791	miaA; tRNA dimethylallyltransferase [EC:2.5.1.75]	332	1.2e-171	Bacteria	Bacteroidetes	Bacteroidia	Bacteroidales	Muribaculaceae	NA	NA
DO022_gene_27802	K01278	DPP4; dipeptidyl-peptidase 4 [EC:3.4.14.5]	571	0	Bacteria	Bacteroidetes	Bacteroidia	Bacteroidales	Muribaculaceae	NA	NA
DO022_gene_27803	K01881	PARS; prolyl-tRNA synthetase [EC:6.1.1.15]	783	2.1e-292	Bacteria	NA	NA	NA	NA	NA	NA
DO022_gene_27807	K09696	natB; sodium transport system permease protein	245	9.7e-99	Bacteria	NA	NA	NA	NA	NA	NA
DO022_gene_27816	K21572	susD; starch-binding outer membrane protein, SusD/RagB family	390	6e-247	Bacteria	Bacteroidetes	Bacteroidia	Bacteroidales	Muribaculaceae	NA	Muribaculaceae bacterium Isolate-037 (Harlan)
DO022_gene_27827	K00575	cheR; chemotaxis protein methyltransferase CheR [EC:2.1.1.80]	269	2.7e-137	Bacteria	NA	NA	NA	NA	NA	NA
DO022_gene_27829	K03324	yjbB; phosphate:Na+ symporter	559	7.8e-246	Bacteria	NA	NA	NA	NA	NA	NA
DO022_gene_27836	K01443	nagA; N-acetylglucosamine-6-phosphate deacetylase [EC:3.5.1.25]	308	3.2e-134	Bacteria	Firmicutes	Clostridia	Clostridiales	NA	NA	NA
DO022_gene_27880	K06871	uncharacterized protein	203	2.8e-99	Bacteria	Bacteroidetes	Bacteroidia	Bacteroidales	Prevotellaceae	Prevotella	Prevotella sp. P3-122
DO022_gene_2789	K01919	gshA; glutamate--cysteine ligase [EC:6.3.2.2]	231	4.4e-148	Bacteria	NA	NA	NA	NA	NA	NA
DO022_gene_279	K19158	yoeB; toxin YoeB [EC:3.1.-.-]	76	2.2e-33	Bacteria	Bacteroidetes	Bacteroidia	Bacteroidales	Muribaculaceae	NA	NA
DO022_gene_2790	K02045	cysA; sulfate transport system ATP-binding protein [EC:3.6.3.25]	426	1.4e-157	Bacteria	NA	NA	NA	NA	NA	NA
DO022_gene_27917	K12555	pbp2A; penicillin-binding protein 2A [EC:2.4.1.129 3.4.16.4]	655	0	Bacteria	Firmicutes	Bacilli	NA	NA	NA	NA
DO022_gene_27924	K04079	HSP90A; molecular chaperone HtpG	834	0	Bacteria	NA	NA	NA	NA	NA	NA
DO022_gene_2793	K02048	cysP; sulfate transport system substrate-binding protein	415	7.3e-151	Bacteria	NA	NA	NA	NA	NA	NA
DO022_gene_27930	K21573	susC; TonB-dependent starch-binding outer membrane protein SusC	809	0	Bacteria	NA	NA	NA	NA	NA	NA
DO022_gene_27931	K21572	susD; starch-binding outer membrane protein, SusD/RagB family	258	6.2e-133	Bacteria	Bacteroidetes	Bacteroidia	Bacteroidales	Prevotellaceae	Prevotella	NA
DO022_gene_2799	K21572	susD; starch-binding outer membrane protein, SusD/RagB family	259	1.2e-298	Bacteria	Bacteroidetes	Bacteroidia	Bacteroidales	Bacteroidaceae	Bacteroides	NA
DO022_gene_27990	K07560	dtd; D-aminoacyl-tRNA deacylase [EC:3.1.1.96]	195	2.3e-57	Bacteria	Firmicutes	NA	NA	NA	NA	NA
DO022_gene_27992	K00655	plsC; 1-acyl-sn-glycerol-3-phosphate acyltransferase [EC:2.3.1.51]	183	2.1e-101	Bacteria	Firmicutes	Clostridia	Clostridiales	Lachnospiraceae	Roseburia	NA
DO022_gene_27997	K00969	nadD; nicotinate-nucleotide adenylyltransferase [EC:2.7.7.18]	159	1.4e-53	Bacteria	Firmicutes	Clostridia	Clostridiales	Lachnospiraceae	Roseburia	NA
DO022_gene_2801	K03665	hflX; GTPase	595	6.7e-223	Bacteria	NA	NA	NA	NA	NA	NA
DO022_gene_2803	K01676	E4.2.1.2A; fumarate hydratase, class I [EC:4.2.1.2]	937	0	Bacteria	NA	NA	NA	NA	NA	NA
DO022_gene_2806	K18138	acrB; multidrug efflux pump	1355	0	Bacteria	NA	NA	NA	NA	NA	NA
DO022_gene_2807	K03585	acrA; membrane fusion protein, multidrug efflux system	346	5.8e-191	Bacteria	Bacteroidetes	Bacteroidia	Bacteroidales	Bacteroidaceae	Bacteroides	NA
DO022_gene_28093	K03106	SRP54; signal recognition particle subunit SRP54 [EC:3.6.5.4]	564	1.3e-187	Bacteria	NA	NA	NA	NA	NA	NA
DO022_gene_28095	K06960	uncharacterized protein	101	9.6e-28	Bacteria	Firmicutes	NA	NA	NA	NA	NA
DO022_gene_28098	K03551	ruvB; holliday junction DNA helicase RuvB [EC:3.6.4.12]	516	2.2e-155	Bacteria	NA	NA	NA	NA	NA	NA
DO022_gene_281	K09702	uncharacterized protein	137	6.2e-35	Bacteria	NA	NA	NA	NA	NA	NA
DO022_gene_28101	K03217	yidC; YidC/Oxa1 family membrane protein insertase	468	8.2e-210	Bacteria	Bacteroidetes	Bacteroidia	Bacteroidales	NA	NA	NA
DO022_gene_28102	K01937	pyrG; CTP synthase [EC:6.3.4.2]	775	1.4e-257	Bacteria	NA	NA	NA	NA	NA	NA
DO022_gene_28107	K01991	wza; polysaccharide biosynthesis/export protein	153	3.2e-152	Bacteria	Bacteroidetes	Bacteroidia	Bacteroidales	Muribaculaceae	NA	NA
DO022_gene_2811	K21572	susD; starch-binding outer membrane protein, SusD/RagB family	234	8.7e-283	Bacteria	Bacteroidetes	Bacteroidia	Bacteroidales	Bacteroidaceae	Bacteroides	Bacteroides acidifaciens
DO022_gene_28124	K04069	pflA; pyruvate formate lyase activating enzyme [EC:1.97.1.4]	138	2.5e-109	Bacteria	Bacteroidetes	Bacteroidia	Bacteroidales	Muribaculaceae	NA	NA
DO022_gene_28127	K03531	ftsZ; cell division protein FtsZ	64	2e-85	Bacteria	Bacteroidetes	Bacteroidia	Bacteroidales	Muribaculaceae	NA	NA
DO022_gene_2813	K06949	rsgA; ribosome biogenesis GTPase / thiamine phosphate phosphatase [EC:3.6.1.- 3.1.3.100]	439	7.5e-179	Bacteria	Bacteroidetes	Bacteroidia	Bacteroidales	Bacteroidaceae	Bacteroides	NA
DO022_gene_28132	K04567	KARS; lysyl-tRNA synthetase, class II [EC:6.1.1.6]	795	2.3e-289	Bacteria	Bacteroidetes	Bacteroidia	Bacteroidales	Muribaculaceae	NA	NA
DO022_gene_28135	K05349	bglX; beta-glucosidase [EC:3.2.1.21]	940	0	Bacteria	Bacteroidetes	Bacteroidia	Bacteroidales	Muribaculaceae	NA	NA
DO022_gene_28136	K05970	SIAE; sialate O-acetylesterase [EC:3.1.1.53]	461	0	Bacteria	Bacteroidetes	Bacteroidia	Bacteroidales	Muribaculaceae	NA	NA
DO022_gene_2814	K02838	frr; ribosome recycling factor	256	9e-95	Bacteria	Bacteroidetes	Bacteroidia	Bacteroidales	Bacteroidaceae	Bacteroides	NA
DO022_gene_28140	K00800	aroA; 3-phosphoshikimate 1-carboxyvinyltransferase [EC:2.5.1.19]	462	5.8e-188	Bacteria	Firmicutes	Clostridia	Clostridiales	NA	NA	NA
DO022_gene_28155	K10117	msmE; raffinose/stachyose/melibiose transport system substrate-binding protein	273	2e-220	Bacteria	NA	NA	NA	NA	NA	NA
DO022_gene_28156	K10118	msmF; raffinose/stachyose/melibiose transport system permease protein	323	2.7e-146	Bacteria	NA	NA	NA	NA	NA	NA
DO022_gene_28158	K01193	INV; beta-fructofuranosidase [EC:3.2.1.26]	242	1.4e-184	Bacteria	Firmicutes	Clostridia	Clostridiales	Lachnospiraceae	Dorea	Dorea sp. 5-2
DO022_gene_28161	K01929	murF; UDP-N-acetylmuramoyl-tripeptide--D-alanyl-D-alanine ligase [EC:6.3.2.10]	383	2.9e-211	Bacteria	NA	NA	NA	NA	NA	NA
DO022_gene_2817	K03327	TC.MATE; multidrug resistance protein, MATE family	511	9.4e-244	Bacteria	Bacteroidetes	Bacteroidia	Bacteroidales	Bacteroidaceae	Bacteroides	NA
DO022_gene_28181	K02030	ABC.PA.S; polar amino acid transport system substrate-binding protein	283	7.9e-114	Bacteria	Firmicutes	Clostridia	Clostridiales	Lachnospiraceae	NA	NA
DO022_gene_28182	K02029	ABC.PA.P; polar amino acid transport system permease protein	254	4e-86	Bacteria	NA	NA	NA	NA	NA	NA
DO022_gene_28185	K01625	eda; 2-dehydro-3-deoxyphosphogluconate aldolase / (4S)-4-hydroxy-2-oxoglutarate aldolase [EC:4.1.2.14 4.1.3.42]	352	1.5e-116	Bacteria	NA	NA	NA	NA	NA	NA
DO022_gene_28186	K00874	kdgK; 2-dehydro-3-deoxygluconokinase [EC:2.7.1.45]	505	8e-166	Bacteria	Firmicutes	NA	NA	NA	NA	NA
DO022_gene_28192	K07456	mutS2; DNA mismatch repair protein MutS2	285	9.4e-277	Bacteria	NA	NA	NA	NA	NA	NA
DO022_gene_282	K00661	maa; maltose O-acetyltransferase [EC:2.3.1.79]	160	2.1e-73	Bacteria	NA	NA	NA	NA	NA	NA
DO022_gene_28217	K01586	lysA; diaminopimelate decarboxylase [EC:4.1.1.20]	619	1.5e-195	Bacteria	NA	NA	NA	NA	NA	NA
DO022_gene_28218	K01893	NARS; asparaginyl-tRNA synthetase [EC:6.1.1.22]	731	1.4e-242	Bacteria	NA	NA	NA	NA	NA	NA
DO022_gene_28219	K01056	PTH1; peptidyl-tRNA hydrolase, PTH1 family [EC:3.1.1.29]	208	2.2e-72	Bacteria	NA	NA	NA	NA	NA	NA
DO022_gene_28220	K00948	PRPS; ribose-phosphate pyrophosphokinase [EC:2.7.6.1]	423	2.9e-149	Bacteria	Firmicutes	NA	NA	NA	NA	NA
DO022_gene_28224	K01803	TPI; triosephosphate isomerase (TIM) [EC:5.3.1.1]	349	7.4e-124	Bacteria	Firmicutes	NA	NA	NA	NA	NA
DO022_gene_28233	K02031	ABC.PE.A; peptide/nickel transport system ATP-binding protein	339	2.6e-177	Bacteria	Firmicutes	Clostridia	Clostridiales	NA	NA	NA
DO022_gene_28234	K02034	ABC.PE.P1; peptide/nickel transport system permease protein	340	6.1e-182	Bacteria	Firmicutes	Clostridia	Clostridiales	NA	NA	NA
DO022_gene_28237	K01649	leuA; 2-isopropylmalate synthase [EC:2.3.3.13]	271	1.6e-135	Bacteria	Firmicutes	Clostridia	Clostridiales	NA	NA	NA
DO022_gene_28240	K00290	LYS1; saccharopine dehydrogenase (NAD+, L-lysine forming) [EC:1.5.1.7]	697	4.3e-214	Bacteria	Firmicutes	NA	NA	NA	NA	NA
DO022_gene_28241	K01480	speB; agmatinase [EC:3.5.3.11]	391	9.2e-131	Bacteria	Firmicutes	NA	NA	NA	NA	NA
DO022_gene_28242	K00797	speE; spermidine synthase [EC:2.5.1.16]	431	2.2e-153	Bacteria	Firmicutes	NA	NA	NA	NA	NA
DO022_gene_28246	K01940	argG; argininosuccinate synthase [EC:6.3.4.5]	674	2.7e-229	Bacteria	NA	NA	NA	NA	NA	NA
DO022_gene_28251	K18350	vanSC; two-component system, OmpR family, sensor histidine kinase VanS [EC:2.7.13.3]	260	2e-124	Bacteria	Firmicutes	Clostridia	Clostridiales	Lachnospiraceae	Acetatifactor	Acetatifactor muris
DO022_gene_28266	K07308	dmsC; anaerobic dimethyl sulfoxide reductase subunit C (DMSO reductase anchor subunit)	140	4.3e-136	Bacteria	Actinobacteria	Coriobacteriia	Eggerthellales	Eggerthellaceae	NA	NA
DO022_gene_28269	K13280	SEC11; signal peptidase I [EC:3.4.21.89]	87	5.6e-35	Bacteria	Firmicutes	Clostridia	Clostridiales	Lachnospiraceae	Dorea	Dorea sp. 5-2
DO022_gene_28280	K00610	pyrI; aspartate carbamoyltransferase regulatory subunit	179	7e-60	Bacteria	Firmicutes	NA	NA	NA	NA	NA
DO022_gene_28287	K01591	pyrF; orotidine-5'-phosphate decarboxylase [EC:4.1.1.23]	297	2.6e-99	Bacteria	NA	NA	NA	NA	NA	NA
DO022_gene_28288	K17828	pyrDI; dihydroorotate dehydrogenase (NAD+) catalytic subunit [EC:1.3.1.14]	392	1.7e-135	Bacteria	NA	NA	NA	NA	NA	NA
DO022_gene_28289	K02823	pyrDII; dihydroorotate dehydrogenase electron transfer subunit	239	2.3e-90	Bacteria	NA	NA	NA	NA	NA	NA
DO022_gene_28319	K00821	argD; acetylornithine/N-succinyldiaminopimelate aminotransferase [EC:2.6.1.11 2.6.1.17]	365	1.3e-218	Bacteria	NA	NA	NA	NA	NA	NA
DO022_gene_28320	K00930	argB; acetylglutamate kinase [EC:2.7.2.8]	373	2.5e-166	Bacteria	NA	NA	NA	NA	NA	NA
DO022_gene_28322	K00759	APRT; adenine phosphoribosyltransferase [EC:2.4.2.7]	221	3.8e-95	Bacteria	Firmicutes	Bacilli	NA	NA	NA	NA
DO022_gene_28324	K06131	clsA_B; cardiolipin synthase A/B [EC:2.7.8.-]	435	1.5e-285	Bacteria	Firmicutes	Bacilli	NA	NA	NA	NA
DO022_gene_28325	K00560	thyA; thymidylate synthase [EC:2.1.1.45]	446	1.4e-188	Bacteria	Firmicutes	Bacilli	NA	NA	NA	NA
DO022_gene_28326	K00287	DHFR; dihydrofolate reductase [EC:1.5.1.3]	121	1.1e-94	Bacteria	Firmicutes	Bacilli	Lactobacillales	Lactobacillaceae	Lactobacillus	NA
DO022_gene_28327	K16211	malY; maltose/moltooligosaccharide transporter	582	1.4e-250	Bacteria	Firmicutes	Bacilli	NA	NA	NA	NA
DO022_gene_28342	K21572	susD; starch-binding outer membrane protein, SusD/RagB family	469	0	Bacteria	Bacteroidetes	Bacteroidia	Bacteroidales	Muribaculaceae	NA	Muribaculaceae bacterium Isolate-036 (Harlan)
DO022_gene_2837	K17103	CHO1; CDP-diacylglycerol---serine O-phosphatidyltransferase [EC:2.7.8.8]	237	2e-123	Bacteria	Bacteroidetes	Bacteroidia	Bacteroidales	Bacteroidaceae	Bacteroides	NA
DO022_gene_28380	K07009	uncharacterized protein	242	2.5e-92	Bacteria	Firmicutes	NA	NA	NA	NA	NA
DO022_gene_2839	K02337	dnaE; DNA polymerase III subunit alpha [EC:2.7.7.7]	1696	0	Bacteria	Bacteroidetes	Bacteroidia	Bacteroidales	Bacteroidaceae	Bacteroides	NA
DO022_gene_28390	K01990	ABC-2.A; ABC-2 type transport system ATP-binding protein	288	1.8e-103	Bacteria	NA	NA	NA	NA	NA	NA
DO022_gene_28394	K03205	virD4; type IV secretion system protein VirD4	203	1e-113	Bacteria	NA	NA	NA	NA	NA	NA
DO022_gene_28438	K00615	E2.2.1.1; transketolase [EC:2.2.1.1]	455	1.7e-159	Bacteria	NA	NA	NA	NA	NA	NA
DO022_gene_28444	K07133	uncharacterized protein	250	1.9e-241	Bacteria	Bacteroidetes	Bacteroidia	Bacteroidales	Bacteroidaceae	Bacteroides	NA
DO022_gene_28447	K00024	mdh; malate dehydrogenase [EC:1.1.1.37]	518	5.9e-190	NA	NA	NA	NA	NA	NA	NA
DO022_gene_28448	K00243	uncharacterized protein	316	6.5e-158	Bacteria	Bacteroidetes	Bacteroidia	Bacteroidales	Bacteroidaceae	Bacteroides	NA
DO022_gene_28470	K02519	infB; translation initiation factor IF-2	1070	0	Bacteria	Bacteroidetes	Bacteroidia	Bacteroidales	Muribaculaceae	NA	NA
DO022_gene_28471	K02600	nusA; N utilization substance protein A	575	1.7e-234	Bacteria	Bacteroidetes	Bacteroidia	Bacteroidales	Muribaculaceae	NA	NA
DO022_gene_28485	K02837	prfC; peptide chain release factor 3	716	9.1e-270	Bacteria	Firmicutes	NA	NA	NA	NA	NA
DO022_gene_28497	K07636	phoR; two-component system, OmpR family, phosphate regulon sensor histidine kinase PhoR [EC:2.7.13.3]	390	3.4e-299	Bacteria	Firmicutes	NA	NA	NA	NA	NA
DO022_gene_28498	K07658	phoB1; two-component system, OmpR family, alkaline phosphatase synthesis response regulator PhoP	240	4.4e-120	Bacteria	NA	NA	NA	NA	NA	NA
DO022_gene_28499	K02039	phoU; phosphate transport system protein	232	7.2e-112	Bacteria	NA	NA	NA	NA	NA	NA
DO022_gene_28509	K00971	manC; mannose-1-phosphate guanylyltransferase [EC:2.7.7.13]	436	2.3e-152	Bacteria	NA	NA	NA	NA	NA	NA
DO022_gene_28510	K07568	queA; S-adenosylmethionine:tRNA ribosyltransferase-isomerase [EC:2.4.99.17]	448	9.1e-161	Bacteria	NA	NA	NA	NA	NA	NA
DO022_gene_28531	K03655	recG; ATP-dependent DNA helicase RecG [EC:3.6.4.12]	309	0	Bacteria	Bacteroidetes	Bacteroidia	Bacteroidales	Muribaculaceae	NA	NA
DO022_gene_28544	K00845	glk; glucokinase [EC:2.7.1.2]	443	3.7e-150	Bacteria	Bacteroidetes	Bacteroidia	Bacteroidales	NA	NA	NA
DO022_gene_28545	K11065	tpx; thiol peroxidase, atypical 2-Cys peroxiredoxin [EC:1.11.1.15]	195	2.4e-62	Bacteria	Bacteroidetes	Bacteroidia	Bacteroidales	NA	NA	NA
DO022_gene_28563	K08978	TC.BAT1; bacterial/archaeal transporter family protein	342	8.2e-103	Bacteria	NA	NA	NA	NA	NA	NA
DO022_gene_28576	K04096	smf; DNA processing protein	255	3.5e-215	Bacteria	Bacteroidetes	Bacteroidia	Bacteroidales	Muribaculaceae	NA	NA
DO022_gene_28580	K00705	malQ; 4-alpha-glucanotransferase [EC:2.4.1.25]	866	0	Bacteria	Bacteroidetes	Bacteroidia	Bacteroidales	Muribaculaceae	NA	NA
DO022_gene_28581	K00525	E1.17.4.1A; ribonucleoside-diphosphate reductase alpha chain [EC:1.17.4.1]	1296	0	Bacteria	Bacteroidetes	Bacteroidia	Bacteroidales	Muribaculaceae	NA	NA
DO022_gene_28589	K12573	rnr; ribonuclease R [EC:3.1.-.-]	821	0	Bacteria	NA	NA	NA	NA	NA	NA
DO022_gene_28593	K02470	gyrB; DNA gyrase subunit B [EC:5.99.1.3]	1016	0	Bacteria	NA	NA	NA	NA	NA	NA
DO022_gene_28595	K07301	yrbG; cation:H+ antiporter	253	5e-165	Bacteria	Firmicutes	Clostridia	Clostridiales	Lachnospiraceae	NA	Lachnospiraceae bacterium 28-4
DO022_gene_28596	K00847	E2.7.1.4; fructokinase [EC:2.7.1.4]	365	4e-175	Bacteria	Firmicutes	Clostridia	Clostridiales	Lachnospiraceae	NA	Lachnospiraceae bacterium 28-4
DO022_gene_2860	K03169	topB; DNA topoisomerase III [EC:5.99.1.2]	715	0	Bacteria	Bacteroidetes	Bacteroidia	Bacteroidales	NA	NA	NA
DO022_gene_28607	K00817	hisC; histidinol-phosphate aminotransferase [EC:2.6.1.9]	432	2.9e-200	Bacteria	NA	NA	NA	NA	NA	NA
DO022_gene_28608	K00013	hisD; histidinol dehydrogenase [EC:1.1.1.23]	579	2.1e-232	Bacteria	NA	NA	NA	NA	NA	NA
DO022_gene_28609	K00765	hisG; ATP phosphoribosyltransferase [EC:2.4.2.17]	410	3.5e-151	Bacteria	NA	NA	NA	NA	NA	NA
DO022_gene_28613	K02956	RP-S15; small subunit ribosomal protein S15	135	1.4e-37	Bacteria	NA	NA	NA	NA	NA	NA
DO022_gene_28615	K05807	bamD; outer membrane protein assembly factor BamD	278	1.8e-117	Bacteria	NA	NA	NA	NA	NA	NA
DO022_gene_28619	K00174	korA; 2-oxoglutarate/2-oxoacid ferredoxin oxidoreductase subunit alpha [EC:1.2.7.3 1.2.7.11]	527	1e-174	Bacteria	NA	NA	NA	NA	NA	NA
DO022_gene_28620	K00175	korB; 2-oxoglutarate/2-oxoacid ferredoxin oxidoreductase subunit beta [EC:1.2.7.3 1.2.7.11]	364	4e-122	Bacteria	NA	NA	NA	NA	NA	NA
DO022_gene_28621	K00177	korC; 2-oxoglutarate ferredoxin oxidoreductase subunit gamma [EC:1.2.7.3]	256	1.6e-77	Bacteria	NA	NA	NA	NA	NA	NA
DO022_gene_28635	K01990	ABC-2.A; ABC-2 type transport system ATP-binding protein	144	7.6e-171	Bacteria	Actinobacteria	Coriobacteriia	Eggerthellales	Eggerthellaceae	Enterorhabdus	NA
DO022_gene_28642	K00548	metH; 5-methyltetrahydrofolate--homocysteine methyltransferase [EC:2.1.1.13]	175	4e-120	Bacteria	Firmicutes	NA	NA	NA	NA	NA
DO022_gene_28646	K03292	TC.GPH; glycoside/pentoside/hexuronide:cation symporter, GPH family	67	1.8e-24	Bacteria	Firmicutes	Clostridia	NA	NA	NA	NA
DO022_gene_28648	K07469	mop; aldehyde oxidoreductase [EC:1.2.99.7]	802	7.9e-291	Bacteria	NA	NA	NA	NA	NA	NA
DO022_gene_28650	K01756	purB; adenylosuccinate lyase [EC:4.3.2.2]	635	7.6e-207	Bacteria	Firmicutes	NA	NA	NA	NA	NA
DO022_gene_28653	K01933	purM; phosphoribosylformylglycinamidine cyclo-ligase [EC:6.3.3.1]	465	2.1e-145	Bacteria	NA	NA	NA	NA	NA	NA
DO022_gene_28655	K01923	purC; phosphoribosylaminoimidazole-succinocarboxamide synthase [EC:6.3.2.6]	343	7.9e-104	Bacteria	NA	NA	NA	NA	NA	NA
DO022_gene_28667	K03758	arcD; arginine:ornithine antiporter / lysine permease	353	3.6e-145	Bacteria	Bacteroidetes	Bacteroidia	Bacteroidales	NA	NA	NA
DO022_gene_28693	K14170	pheA; chorismate mutase / prephenate dehydratase [EC:5.4.99.5 4.2.1.51]	403	1.1e-168	Bacteria	NA	NA	NA	NA	NA	NA
DO022_gene_28694	K09808	lolC_E; lipoprotein-releasing system permease protein	207	9.4e-76	Bacteria	Bacteroidetes	Bacteroidia	Bacteroidales	Prevotellaceae	Prevotella	Prevotella sp. CAG:873
DO022_gene_28695	K09710	ybeB; ribosome-associated protein	107	3.2e-37	Bacteria	NA	NA	NA	NA	NA	NA
DO022_gene_28696	K03798	ftsH; cell division protease FtsH [EC:3.4.24.-]	829	7.3e-280	Bacteria	NA	NA	NA	NA	NA	NA
DO022_gene_28703	K00882	fruK; 1-phosphofructokinase [EC:2.7.1.56]	186	1e-167	Bacteria	Firmicutes	Bacilli	Lactobacillales	Lactobacillaceae	Lactobacillus	NA
DO022_gene_28706	K01635	lacD; tagatose 1,6-diphosphate aldolase [EC:4.1.2.40]	392	1.1e-185	Bacteria	Firmicutes	Bacilli	Lactobacillales	Lactobacillaceae	Lactobacillus	NA
DO022_gene_28720	K01187	malZ; alpha-glucosidase [EC:3.2.1.20]	754	0	Bacteria	Bacteroidetes	Bacteroidia	Bacteroidales	Bacteroidaceae	Bacteroides	NA
DO022_gene_28721	K14445	SLC13A2_3_5; solute carrier family 13 (sodium-dependent dicarboxylate transporter), member 2/3/5	536	1e-273	Bacteria	Bacteroidetes	Bacteroidia	Bacteroidales	Bacteroidaceae	Bacteroides	NA
DO022_gene_28758	K03307	TC.SSS; solute:Na+ symporter, SSS family	574	1.3e-276	Bacteria	Actinobacteria	Coriobacteriia	Eggerthellales	Eggerthellaceae	NA	NA
DO022_gene_28760	K08680	menH; 2-succinyl-6-hydroxy-2,4-cyclohexadiene-1-carboxylate synthase [EC:4.2.99.20]	126	7.2e-157	Bacteria	NA	NA	NA	NA	NA	NA
DO022_gene_28765	K03581	recD; exodeoxyribonuclease V alpha subunit [EC:3.1.11.5]	438	1.8e-279	Bacteria	NA	NA	NA	NA	NA	NA
DO022_gene_28770	K18640	parM; plasmid segregation protein ParM	176	3.3e-126	Bacteria	NA	NA	NA	NA	NA	NA
DO022_gene_28783	K03768	PPIB; peptidyl-prolyl cis-trans isomerase B (cyclophilin B) [EC:5.2.1.8]	191	1.4e-144	Bacteria	Bacteroidetes	Bacteroidia	Bacteroidales	Muribaculaceae	NA	NA
DO022_gene_28787	K07058	membrane protein	280	2.7e-257	Bacteria	Bacteroidetes	Bacteroidia	Bacteroidales	Muribaculaceae	NA	NA
DO022_gene_28797	K20074	prpC; PPM family protein phosphatase [EC:3.1.3.16]	133	4.8e-92	Bacteria	Firmicutes	Clostridia	Clostridiales	Ruminococcaceae	NA	NA
DO022_gene_28799	K20074	prpC; PPM family protein phosphatase [EC:3.1.3.16]	141	7.5e-86	Bacteria	Firmicutes	Clostridia	Clostridiales	NA	NA	NA
DO022_gene_28802	K00986	ltrA; RNA-directed DNA polymerase [EC:2.7.7.49]	280	8.4e-191	Bacteria	NA	NA	NA	NA	NA	bacterium 1xD42-67
DO022_gene_28817	K03798	ftsH; cell division protease FtsH [EC:3.4.24.-]	647	6.6e-219	Bacteria	NA	NA	NA	NA	NA	NA
DO022_gene_28823	K06381	spoIID; stage II sporulation protein D	226	6.1e-84	Bacteria	Firmicutes	NA	NA	NA	NA	NA
DO022_gene_28831	K14155	patB; cysteine-S-conjugate beta-lyase [EC:4.4.1.13]	390	3.6e-223	Bacteria	Bacteroidetes	Bacteroidia	Bacteroidales	Muribaculaceae	NA	NA
DO022_gene_28833	K00567	ogt; methylated-DNA-[protein]-cysteine S-methyltransferase [EC:2.1.1.63]	129	1.3e-86	Bacteria	Bacteroidetes	Bacteroidia	Bacteroidales	Muribaculaceae	NA	NA
DO022_gene_28844	K02621	parC; topoisomerase IV subunit A [EC:5.99.1.-]	903	0	Bacteria	Firmicutes	Bacilli	NA	NA	NA	NA
DO022_gene_28845	K02622	parE; topoisomerase IV subunit B [EC:5.99.1.-]	920	0	Bacteria	Firmicutes	Bacilli	NA	NA	NA	NA
DO022_gene_28846	K08591	plsY; acyl phosphate:glycerol-3-phosphate acyltransferase [EC:2.3.1.275]	159	5.9e-114	Bacteria	Firmicutes	Bacilli	NA	NA	NA	NA
DO022_gene_28847	K00661	maa; maltose O-acetyltransferase [EC:2.3.1.79]	187	1e-107	Bacteria	Firmicutes	Bacilli	NA	NA	NA	NA
DO022_gene_28849	K06890	uncharacterized protein	139	2.5e-121	Bacteria	Firmicutes	Bacilli	NA	NA	NA	NA
DO022_gene_2885	K00558	DNMT1; DNA (cytosine-5)-methyltransferase 1 [EC:2.1.1.37]	134	9.6e-176	Bacteria	Bacteroidetes	Bacteroidia	Bacteroidales	NA	NA	NA
DO022_gene_28878	K03624	greA; transcription elongation factor GreA	215	2.7e-77	Bacteria	Firmicutes	Clostridia	Clostridiales	NA	NA	NA
DO022_gene_28880	K03525	coaX; type III pantothenate kinase [EC:2.7.1.33]	314	5.3e-117	Bacteria	Firmicutes	Clostridia	Clostridiales	NA	NA	NA
DO022_gene_28882	K03524	birA; BirA family transcriptional regulator, biotin operon repressor / biotin---[acetyl-CoA-carboxylase] ligase [EC:6.3.4.15]	309	9.1e-135	Bacteria	Firmicutes	Clostridia	Clostridiales	NA	NA	NA
DO022_gene_28885	K02057	ABC.SS.P; simple sugar transport system permease protein	258	3.1e-179	Bacteria	Firmicutes	NA	NA	NA	NA	NA
DO022_gene_28886	K02057	ABC.SS.P; simple sugar transport system permease protein	294	9.3e-145	Bacteria	Firmicutes	NA	NA	NA	NA	NA
DO022_gene_28888	K01619	deoC; deoxyribose-phosphate aldolase [EC:4.1.2.4]	315	1.2e-106	Bacteria	Firmicutes	NA	NA	NA	NA	NA
DO022_gene_28891	K00783	rlmH; 23S rRNA (pseudouridine1915-N3)-methyltransferase [EC:2.1.1.177]	167	2.9e-57	Bacteria	Firmicutes	Clostridia	NA	NA	NA	NA
DO022_gene_28900	K03308	TC.NSS; neurotransmitter:Na+ symporter, NSS family	417	2.4e-170	Bacteria	NA	NA	NA	NA	NA	NA
DO022_gene_2892	K00656	E2.3.1.54; formate C-acetyltransferase [EC:2.3.1.54]	1145	0	Bacteria	NA	NA	NA	NA	NA	NA
DO022_gene_28937	K21467	pbpC; penicillin-binding protein 3	619	0	Bacteria	Firmicutes	Clostridia	Clostridiales	NA	NA	NA
DO022_gene_28981	K00283	gcvPB; glycine dehydrogenase subunit 2 [EC:1.4.4.2]	616	1.5e-231	Bacteria	Firmicutes	NA	NA	NA	NA	NA
DO022_gene_28982	K03800	lplA; lipoate---protein ligase [EC:6.3.1.20]	282	1.9e-111	Bacteria	Firmicutes	NA	NA	NA	NA	NA
DO022_gene_28983	K00382	DLD; dihydrolipoamide dehydrogenase [EC:1.8.1.4]	395	1.5e-175	Bacteria	Firmicutes	Clostridia	Clostridiales	NA	NA	Clostridiales bacterium Choco116
DO022_gene_28985	K00984	aadA; streptomycin 3"-adenylyltransferase [EC:2.7.7.47]	109	3.3e-74	Bacteria	Firmicutes	Clostridia	Clostridiales	NA	NA	Clostridiales bacterium
DO022_gene_28986	K00133	asd; aspartate-semialdehyde dehydrogenase [EC:1.2.1.11]	524	1.7e-179	Bacteria	Firmicutes	NA	NA	NA	NA	NA
DO022_gene_28993	K03500	rsmB; 16S rRNA (cytosine967-C5)-methyltransferase [EC:2.1.1.176]	349	1.1e-176	Bacteria	NA	NA	NA	NA	NA	NA
DO022_gene_28999	K12410	npdA; NAD-dependent deacetylase [EC:3.5.1.-]	337	5.3e-108	Bacteria	NA	NA	NA	NA	NA	NA
DO022_gene_29003	K19302	bcrC; undecaprenyl-diphosphatase [EC:3.6.1.27]	128	1.4e-52	Bacteria	Firmicutes	Clostridia	Clostridiales	Lachnospiraceae	Roseburia	Roseburia sp. 1XD42-69
DO022_gene_29004	K01738	cysK; cysteine synthase [EC:2.5.1.47]	257	1.1e-148	Bacteria	NA	NA	NA	NA	NA	NA
DO022_gene_29005	K06374	spmB; spore maturation protein B	191	1.4e-65	Bacteria	Firmicutes	Clostridia	Clostridiales	Lachnospiraceae	Roseburia	Roseburia sp. 1XD42-69
DO022_gene_29011	K01745	hutH; histidine ammonia-lyase [EC:4.3.1.3]	570	2.9e-223	Bacteria	NA	NA	NA	NA	NA	NA
DO022_gene_29013	K01712	hutU; urocanate hydratase [EC:4.2.1.49]	986	0	Bacteria	NA	NA	NA	NA	NA	NA
DO022_gene_29017	K05847	opuA; osmoprotectant transport system ATP-binding protein	318	1.3e-121	Bacteria	Firmicutes	NA	NA	NA	NA	NA
DO022_gene_29018	K05846	opuBD; osmoprotectant transport system permease protein	622	1.1e-248	Bacteria	Firmicutes	NA	NA	NA	NA	NA
DO022_gene_29018	K05845	opuC; osmoprotectant transport system substrate-binding protein	622	1.1e-248	Bacteria	Firmicutes	NA	NA	NA	NA	NA
DO022_gene_2902	K01911	menE; O-succinylbenzoic acid---CoA ligase [EC:6.2.1.26]	329	4.3e-202	Bacteria	Bacteroidetes	Bacteroidia	Bacteroidales	Bacteroidaceae	Bacteroides	NA
DO022_gene_29025	K06178	rluB; 23S rRNA pseudouridine2605 synthase [EC:5.4.99.22]	417	3e-143	Bacteria	NA	NA	NA	NA	NA	NA
DO022_gene_29026	K02523	ispB; octaprenyl-diphosphate synthase [EC:2.5.1.90]	280	1.4e-106	Bacteria	NA	NA	NA	NA	NA	NA
DO022_gene_2904	K01661	menB; naphthoate synthase [EC:4.1.3.36]	470	1.6e-153	Bacteria	Bacteroidetes	Bacteroidia	Bacteroidales	NA	NA	NA
DO022_gene_2905	K02551	menD; 2-succinyl-5-enolpyruvyl-6-hydroxy-3-cyclohexene-1-carboxylate synthase [EC:2.2.1.9]	546	0	Bacteria	Bacteroidetes	Bacteroidia	Bacteroidales	Bacteroidaceae	Bacteroides	NA
DO022_gene_29057	K01208	cd; cyclomaltodextrinase / maltogenic alpha-amylase / neopullulanase [EC:3.2.1.54 3.2.1.133 3.2.1.135]	460	2.8e-240	Bacteria	Firmicutes	Clostridia	Clostridiales	NA	NA	NA
DO022_gene_29058	K15772	ganQ; arabinogalactan oligomer / maltooligosaccharide transport system permease protein	248	4.5e-114	Bacteria	Firmicutes	Clostridia	Clostridiales	Lachnospiraceae	NA	NA
DO022_gene_29059	K15771	ganP; arabinogalactan oligomer / maltooligosaccharide transport system permease protein	256	5.3e-126	Bacteria	Firmicutes	Clostridia	Clostridiales	Lachnospiraceae	NA	NA
DO022_gene_29060	K15770	cycB; arabinogalactan oligomer / maltooligosaccharide transport system substrate-binding protein	146	1e-170	Bacteria	Firmicutes	Clostridia	Clostridiales	Lachnospiraceae	NA	Lachnospiraceae bacterium NK3A20
DO022_gene_29069	K00928	lysC; aspartate kinase [EC:2.7.2.4]	526	6.4e-207	Bacteria	Firmicutes	Clostridia	Clostridiales	NA	NA	NA
DO022_gene_29071	K17076	lysY; putative lysine transport system ATP-binding protein [EC:3.6.3.-]	349	2e-137	Bacteria	Firmicutes	Bacilli	NA	NA	NA	NA
DO022_gene_29072	K17073	lysX1; putative lysine transport system substrate-binding protein	564	6e-301	Bacteria	Firmicutes	Bacilli	NA	NA	NA	NA
DO022_gene_29072	K17074	lysX2; putative lysine transport system permease protein	564	6e-301	Bacteria	Firmicutes	Bacilli	NA	NA	NA	NA
DO022_gene_29077	K12410	npdA; NAD-dependent deacetylase [EC:3.5.1.-]	184	2.5e-134	Bacteria	Firmicutes	Bacilli	Lactobacillales	Lactobacillaceae	Lactobacillus	NA
DO022_gene_29079	K06131	clsA_B; cardiolipin synthase A/B [EC:2.7.8.-]	439	2.6e-287	Bacteria	Firmicutes	Bacilli	NA	NA	NA	NA
DO022_gene_29080	K06973	uncharacterized protein	245	2.4e-121	Bacteria	Firmicutes	Bacilli	NA	NA	NA	NA
DO022_gene_29108	K00991	ispD; 2-C-methyl-D-erythritol 4-phosphate cytidylyltransferase [EC:2.7.7.60]	162	6.8e-52	Bacteria	NA	NA	NA	NA	NA	NA
DO022_gene_29109	K00600	glyA; glycine hydroxymethyltransferase [EC:2.1.2.1]	631	1.2e-190	Bacteria	NA	NA	NA	NA	NA	NA
DO022_gene_29112	K07082	UPF0755 protein	248	1e-96	Bacteria	NA	NA	NA	NA	NA	NA
DO022_gene_29114	K01886	QARS; glutaminyl-tRNA synthetase [EC:6.1.1.18]	839	4.4e-294	Bacteria	NA	NA	NA	NA	NA	NA
DO022_gene_29115	K00259	ald; alanine dehydrogenase [EC:1.4.1.1]	491	1.4e-168	Bacteria	Bacteroidetes	Bacteroidia	Bacteroidales	NA	NA	NA
DO022_gene_29117	K06872	uncharacterized protein	165	7.6e-94	Bacteria	Bacteroidetes	Bacteroidia	Bacteroidales	NA	NA	NA
DO022_gene_2912	K00826	E2.6.1.42; branched-chain amino acid aminotransferase [EC:2.6.1.42]	469	4.8e-188	Bacteria	Firmicutes	Clostridia	Clostridiales	NA	NA	NA
DO022_gene_2915	K00027	ME2; malate dehydrogenase (oxaloacetate-decarboxylating) [EC:1.1.1.38]	542	2.3e-185	Bacteria	NA	NA	NA	NA	NA	NA
DO022_gene_2918	K15986	ppaC; manganese-dependent inorganic pyrophosphatase [EC:3.6.1.1]	581	7.1e-233	Bacteria	Firmicutes	Clostridia	Clostridiales	Lachnospiraceae	Roseburia	Roseburia sp. 1XD42-69
DO022_gene_29183	K01442	E3.5.1.24; choloylglycine hydrolase [EC:3.5.1.24]	434	9.4e-132	Bacteria	NA	NA	NA	NA	NA	NA
DO022_gene_29187	K03292	TC.GPH; glycoside/pentoside/hexuronide:cation symporter, GPH family	300	2.6e-143	Bacteria	Firmicutes	Erysipelotrichia	Erysipelotrichales	Erysipelotrichaceae	Turicibacter	Turicibacter sanguinis
DO022_gene_29188	K01193	INV; beta-fructofuranosidase [EC:3.2.1.26]	232	1.4e-175	Bacteria	Firmicutes	NA	NA	NA	NA	NA
DO022_gene_29189	K03484	scrR; LacI family transcriptional regulator, sucrose operon repressor	223	8.3e-96	Bacteria	Firmicutes	NA	NA	NA	NA	NA
DO022_gene_29192	K02335	polA; DNA polymerase I [EC:2.7.7.7]	1020	0	Bacteria	Actinobacteria	Coriobacteriia	Eggerthellales	Eggerthellaceae	NA	NA
DO022_gene_29194	K01915	glnA; glutamine synthetase [EC:6.3.1.2]	597	9.2e-234	Bacteria	NA	NA	NA	NA	NA	NA
DO022_gene_29195	K02909	RP-L31; large subunit ribosomal protein L31	134	1.8e-40	Bacteria	NA	NA	NA	NA	NA	NA
DO022_gene_2920	K05349	bglX; beta-glucosidase [EC:3.2.1.21]	303	0	Bacteria	Firmicutes	Clostridia	Clostridiales	Ruminococcaceae	NA	NA
DO022_gene_29205	K01012	bioB; biotin synthase [EC:2.8.1.6]	457	3.4e-164	Bacteria	Firmicutes	Clostridia	Clostridiales	NA	NA	NA
DO022_gene_2921	K03737	por; pyruvate-ferredoxin/flavodoxin oxidoreductase [EC:1.2.7.1 1.2.7.-]	1492	0	Bacteria	Firmicutes	Clostridia	Clostridiales	Lachnospiraceae	Roseburia	Roseburia sp. 1XD42-69
DO022_gene_29212	K18139	oprM; outer membrane protein, multidrug efflux system	280	1.3e-256	Bacteria	Bacteroidetes	Bacteroidia	Bacteroidales	Muribaculaceae	NA	NA
DO022_gene_29222	K04652	hypB; hydrogenase nickel incorporation protein HypB	234	8.3e-119	Bacteria	Actinobacteria	Coriobacteriia	Eggerthellales	Eggerthellaceae	NA	NA
DO022_gene_29247	K02108	ATPF0A; F-type H+-transporting ATPase subunit a	293	5.2e-231	Bacteria	Bacteroidetes	Bacteroidia	Bacteroidales	Muribaculaceae	NA	NA
DO022_gene_29250	K00337	nuoH; NADH-quinone oxidoreductase subunit H [EC:7.1.1.2]	459	1.7e-203	Bacteria	Bacteroidetes	Bacteroidia	Bacteroidales	Muribaculaceae	NA	NA
DO022_gene_29251	K13378	nuoCD; NADH-quinone oxidoreductase subunit C/D [EC:7.1.1.2]	575	0	Bacteria	Bacteroidetes	Bacteroidia	Bacteroidales	Muribaculaceae	NA	NA
DO022_gene_29252	K00331	nuoB; NADH-quinone oxidoreductase subunit B [EC:7.1.1.2]	254	2.3e-115	Bacteria	Bacteroidetes	Bacteroidia	Bacteroidales	Muribaculaceae	NA	NA
DO022_gene_29253	K00330	nuoA; NADH-quinone oxidoreductase subunit A [EC:7.1.1.2]	148	4.8e-60	Bacteria	Bacteroidetes	Bacteroidia	Bacteroidales	Muribaculaceae	NA	NA
DO022_gene_29258	K00278	nadB; L-aspartate oxidase [EC:1.4.3.16]	503	2.6e-182	Bacteria	Firmicutes	Clostridia	Clostridiales	NA	NA	NA
DO022_gene_29259	K00767	nadC; nicotinate-nucleotide pyrophosphorylase (carboxylating) [EC:2.4.2.19]	409	6.1e-127	Bacteria	NA	NA	NA	NA	NA	NA
DO022_gene_2926	K00602	purH; phosphoribosylaminoimidazolecarboxamide formyltransferase / IMP cyclohydrolase [EC:2.1.2.3 3.5.4.10]	628	1.4e-201	Bacteria	NA	NA	NA	NA	NA	NA
DO022_gene_29264	K03977	engA; GTPase	645	7.4e-249	Bacteria	Bacteroidetes	Bacteroidia	Bacteroidales	Muribaculaceae	NA	NA
DO022_gene_29265	K03595	era; GTPase	400	8.4e-162	Bacteria	Bacteroidetes	Bacteroidia	Bacteroidales	Muribaculaceae	NA	NA
DO022_gene_29266	K00648	fabH; 3-oxoacyl-[acyl-carrier-protein] synthase III [EC:2.3.1.180]	411	1.2e-187	Bacteria	Bacteroidetes	Bacteroidia	Bacteroidales	Muribaculaceae	NA	NA
DO022_gene_29271	K00096	araM; glycerol-1-phosphate dehydrogenase [NAD(P)+] [EC:1.1.1.261]	317	1.1e-260	Bacteria	Bacteroidetes	Bacteroidia	Bacteroidales	Muribaculaceae	NA	NA
DO022_gene_29273	K05837	rodA; rod shape determining protein RodA	443	5.5e-261	Bacteria	Bacteroidetes	Bacteroidia	Bacteroidales	Muribaculaceae	NA	NA
DO022_gene_29280	K00757	udp; uridine phosphorylase [EC:2.4.2.3]	376	9.3e-139	Bacteria	NA	NA	NA	NA	NA	NA
DO022_gene_29281	K04096	smf; DNA processing protein	269	1.2e-95	Bacteria	NA	NA	NA	NA	NA	NA
DO022_gene_29282	K07107	ybgC; acyl-CoA thioester hydrolase [EC:3.1.2.-]	124	5e-42	Bacteria	NA	NA	NA	NA	NA	NA
DO022_gene_29283	K00351	nqrF; Na+-transporting NADH:ubiquinone oxidoreductase subunit F [EC:7.2.1.1]	603	1.1e-204	Bacteria	NA	NA	NA	NA	NA	NA
DO022_gene_29286	K00348	nqrC; Na+-transporting NADH:ubiquinone oxidoreductase subunit C [EC:7.2.1.1]	212	3.9e-81	Bacteria	NA	NA	NA	NA	NA	NA
DO022_gene_29288	K00346	nqrA; Na+-transporting NADH:ubiquinone oxidoreductase subunit A [EC:7.2.1.1]	339	8.3e-131	Bacteria	NA	NA	NA	NA	NA	NA
DO022_gene_29290	K02906	RP-L3; large subunit ribosomal protein L3	345	1.8e-113	Bacteria	Firmicutes	NA	NA	NA	NA	NA
DO022_gene_29293	K02886	RP-L2; large subunit ribosomal protein L2	464	2.6e-140	Bacteria	NA	NA	NA	NA	NA	NA
DO022_gene_2930	K06406	spoVAD; stage V sporulation protein AD	413	1.3e-153	Bacteria	Firmicutes	Clostridia	Clostridiales	NA	NA	NA
DO022_gene_29316	K00656	E2.3.1.54; formate C-acetyltransferase [EC:2.3.1.54]	1106	0	Bacteria	NA	NA	NA	NA	NA	NA
DO022_gene_29318	K00294	E1.2.1.88; 1-pyrroline-5-carboxylate dehydrogenase [EC:1.2.1.88]	673	5.5e-292	Bacteria	NA	NA	NA	NA	NA	NA
DO022_gene_29320	K02520	infC; translation initiation factor IF-3	228	5.1e-73	Bacteria	Firmicutes	NA	NA	NA	NA	NA
DO022_gene_29336	K00615	E2.2.1.1; transketolase [EC:2.2.1.1]	293	9.8e-125	Bacteria	Firmicutes	NA	NA	NA	NA	NA
DO022_gene_29337	K00615	E2.2.1.1; transketolase [EC:2.2.1.1]	362	3.3e-134	Bacteria	Firmicutes	NA	NA	NA	NA	NA
DO022_gene_29344	K07171	mazF; mRNA interferase MazF [EC:3.1.-.-]	64	3.7e-59	Bacteria	Firmicutes	Bacilli	NA	NA	NA	NA
DO022_gene_29346	K00526	E1.17.4.1B; ribonucleoside-diphosphate reductase beta chain [EC:1.17.4.1]	229	9.2e-177	Bacteria	Firmicutes	Bacilli	Lactobacillales	Lactobacillaceae	Lactobacillus	NA
DO022_gene_29347	K03647	nrdI; protein involved in ribonucleotide reduction	68	6.1e-81	Bacteria	Firmicutes	Bacilli	NA	NA	NA	NA
DO022_gene_29361	K19068	wbjC; UDP-2-acetamido-2,6-beta-L-arabino-hexul-4-ose reductase [EC:1.1.1.367]	550	1.7e-178	Bacteria	NA	NA	NA	NA	NA	NA
DO022_gene_29363	K03043	rpoB; DNA-directed RNA polymerase subunit beta [EC:2.7.7.6]	2073	0	Bacteria	Bacteroidetes	Bacteroidia	Bacteroidales	Muribaculaceae	NA	NA
DO022_gene_29366	K02863	RP-L1; large subunit ribosomal protein L1	361	4.3e-123	Bacteria	Bacteroidetes	Bacteroidia	Bacteroidales	Muribaculaceae	NA	NA
DO022_gene_29373	K07107	ybgC; acyl-CoA thioester hydrolase [EC:3.1.2.-]	144	3.5e-75	Bacteria	Bacteroidetes	Bacteroidia	Bacteroidales	Muribaculaceae	NA	NA
DO022_gene_29380	K01745	hutH; histidine ammonia-lyase [EC:4.3.1.3]	558	3.6e-287	Bacteria	Bacteroidetes	Bacteroidia	Bacteroidales	Muribaculaceae	NA	NA
DO022_gene_2940	K03169	topB; DNA topoisomerase III [EC:5.99.1.2]	946	0	Bacteria	Firmicutes	Clostridia	Clostridiales	NA	NA	NA
DO022_gene_29405	K04759	feoB; ferrous iron transport protein B	1023	0	Bacteria	NA	NA	NA	NA	NA	NA
DO022_gene_2943	K04771	degP; serine protease Do [EC:3.4.21.107]	143	3.7e-138	Bacteria	Firmicutes	Clostridia	Clostridiales	Lachnospiraceae	Roseburia	NA
DO022_gene_2944	K04068	nrdG; anaerobic ribonucleoside-triphosphate reductase activating protein [EC:1.97.1.4]	213	3.8e-71	Bacteria	Firmicutes	Clostridia	Clostridiales	NA	NA	NA
DO022_gene_29442	K07114	yfbK; Ca-activated chloride channel homolog	252	3.4e-188	Bacteria	Bacteroidetes	Bacteroidia	Bacteroidales	Muribaculaceae	NA	NA
DO022_gene_29443	K07114	yfbK; Ca-activated chloride channel homolog	310	5.2e-175	Bacteria	Bacteroidetes	Bacteroidia	Bacteroidales	Muribaculaceae	NA	NA
DO022_gene_2945	K21636	nrdD; ribonucleoside-triphosphate reductase (formate) [EC:1.1.98.6]	1081	0	Bacteria	NA	NA	NA	NA	NA	NA
DO022_gene_2947	K21071	pfk; ATP-dependent phosphofructokinase / diphosphate-dependent phosphofructokinase [EC:2.7.1.11 2.7.1.90]	425	6.2e-205	Bacteria	NA	NA	NA	NA	NA	NA
DO022_gene_29474	K18866	vanXY; zinc D-Ala-D-Ala dipeptidase/carboxypeptidase [EC:3.4.13.22 3.4.17.14]	227	1.4e-71	Bacteria	NA	NA	NA	NA	NA	NA
DO022_gene_29483	K03723	mfd; transcription-repair coupling factor (superfamily II helicase) [EC:3.6.4.-]	1110	0	Bacteria	Firmicutes	Clostridia	Clostridiales	NA	NA	NA
DO022_gene_29484	K01056	PTH1; peptidyl-tRNA hydrolase, PTH1 family [EC:3.1.1.29]	236	7e-86	Bacteria	Firmicutes	Clostridia	Clostridiales	NA	NA	NA
DO022_gene_29493	K02396	flgK; flagellar hook-associated protein 1 FlgK	203	2.3e-146	Bacteria	NA	NA	NA	NA	NA	NA
DO022_gene_29503	K02520	infC; translation initiation factor IF-3	229	3.2e-86	Bacteria	Firmicutes	Bacilli	NA	NA	NA	NA
DO022_gene_29505	K02887	RP-L20; large subunit ribosomal protein L20	158	2.3e-56	Bacteria	Firmicutes	Bacilli	NA	NA	NA	NA
DO022_gene_29506	K01488	add; adenosine deaminase [EC:3.5.4.4]	284	1.5e-188	Bacteria	Firmicutes	Bacilli	Lactobacillales	Lactobacillaceae	Lactobacillus	Lactobacillus johnsonii
DO022_gene_29508	K06948	yqeH; 30S ribosome assembly GTPase	376	2.8e-209	Bacteria	Firmicutes	Bacilli	NA	NA	NA	NA
DO022_gene_29509	K00969	nadD; nicotinate-nucleotide adenylyltransferase [EC:2.7.7.18]	181	1.3e-118	Bacteria	Firmicutes	Bacilli	NA	NA	NA	NA
DO022_gene_29511	K09710	ybeB; ribosome-associated protein	106	3.8e-62	Bacteria	Firmicutes	Bacilli	NA	NA	NA	NA
DO022_gene_29516	K00008	SORD; L-iditol 2-dehydrogenase [EC:1.1.1.14]	202	3.7e-158	Bacteria	Firmicutes	Clostridia	Clostridiales	Lachnospiraceae	NA	NA
DO022_gene_29531	K01873	VARS; valyl-tRNA synthetase [EC:6.1.1.9]	1177	0	Bacteria	NA	NA	NA	NA	NA	NA
DO022_gene_29532	K01190	lacZ; beta-galactosidase [EC:3.2.1.23]	637	0	Bacteria	Firmicutes	NA	NA	NA	NA	Firmicutes bacterium ASF500
DO022_gene_29538	K01159	ruvC; crossover junction endodeoxyribonuclease RuvC [EC:3.1.22.4]	246	1.2e-78	Bacteria	NA	NA	NA	NA	NA	NA
DO022_gene_29540	K09015	sufD; Fe-S cluster assembly protein SufD	364	7.4e-143	Bacteria	NA	NA	NA	NA	NA	NA
DO022_gene_29556	K01784	galE; UDP-glucose 4-epimerase [EC:5.1.3.2]	478	1.4e-173	Bacteria	NA	NA	NA	NA	NA	NA
DO022_gene_29563	K05366	mrcA; penicillin-binding protein 1A [EC:2.4.1.129 3.4.16.4]	672	0	Bacteria	Firmicutes	Clostridia	Clostridiales	NA	NA	NA
DO022_gene_29566	K03703	uvrC; excinuclease ABC subunit C	824	0	Bacteria	Firmicutes	Clostridia	Clostridiales	NA	NA	NA
DO022_gene_29568	K21636	nrdD; ribonucleoside-triphosphate reductase (formate) [EC:1.1.98.6]	1089	0	Bacteria	NA	NA	NA	NA	NA	NA
DO022_gene_29570	K04771	degP; serine protease Do [EC:3.4.21.107]	151	2.9e-138	Bacteria	Firmicutes	Clostridia	Clostridiales	Lachnospiraceae	Roseburia	NA
DO022_gene_29577	K01262	pepP; Xaa-Pro aminopeptidase [EC:3.4.11.9]	252	2.7e-156	Bacteria	Firmicutes	Clostridia	NA	NA	NA	Clostridia bacterium
DO022_gene_29581	K01990	ABC-2.A; ABC-2 type transport system ATP-binding protein	363	6.6e-124	Bacteria	NA	NA	NA	NA	NA	NA
DO022_gene_29601	K02025	ABC.MS.P; multiple sugar transport system permease protein	306	1.7e-156	Bacteria	Firmicutes	Bacilli	NA	NA	NA	NA
DO022_gene_29602	K02026	ABC.MS.P1; multiple sugar transport system permease protein	288	8.8e-147	Bacteria	Firmicutes	Bacilli	NA	NA	NA	NA
DO022_gene_29604	K02027	ABC.MS.S; multiple sugar transport system substrate-binding protein	334	6.9e-239	Bacteria	Firmicutes	Bacilli	NA	NA	NA	NA
DO022_gene_29607	K22441	paiA; diamine N-acetyltransferase [EC:2.3.1.57]	163	2.7e-96	Bacteria	Firmicutes	Bacilli	NA	NA	NA	NA
DO022_gene_29625	K00558	DNMT1; DNA (cytosine-5)-methyltransferase 1 [EC:2.1.1.37]	64	3.6e-199	Bacteria	Bacteroidetes	Bacteroidia	Bacteroidales	Muribaculaceae	NA	Muribaculaceae bacterium Isolate-104 (HZI)
DO022_gene_2963	K02035	ABC.PE.S; peptide/nickel transport system substrate-binding protein	208	4e-156	Bacteria	NA	NA	NA	NA	NA	NA
DO022_gene_29636	K03168	topA; DNA topoisomerase I [EC:5.99.1.2]	626	1.5e-201	Bacteria	Firmicutes	NA	NA	NA	NA	NA
DO022_gene_29638	K07391	comM; magnesium chelatase family protein	546	8.7e-188	Bacteria	NA	NA	NA	NA	NA	NA
DO022_gene_2964	K02033	ABC.PE.P; peptide/nickel transport system permease protein	295	9.2e-129	Bacteria	Synergistetes	Synergistia	Synergistales	Synergistaceae	Fretibacterium	Fretibacterium fastidiosum
DO022_gene_29649	K21572	susD; starch-binding outer membrane protein, SusD/RagB family	156	4.3e-304	Bacteria	Bacteroidetes	Bacteroidia	Bacteroidales	Muribaculaceae	NA	NA
DO022_gene_2965	K02034	ABC.PE.P1; peptide/nickel transport system permease protein	311	1.2e-117	Bacteria	Synergistetes	Synergistia	Synergistales	Synergistaceae	Fretibacterium	Fretibacterium fastidiosum
DO022_gene_29653	K21929	udg; uracil-DNA glycosylase [EC:3.2.2.27]	283	8e-100	Bacteria	NA	NA	NA	NA	NA	NA
DO022_gene_29655	K11754	folC; dihydrofolate synthase / folylpolyglutamate synthase [EC:6.3.2.12 6.3.2.17]	346	4.5e-199	Bacteria	NA	NA	NA	NA	NA	NA
DO022_gene_2966	K02031	ABC.PE.A; peptide/nickel transport system ATP-binding protein	326	7.4e-122	Bacteria	NA	NA	NA	NA	NA	NA
DO022_gene_29665	K01142	E3.1.11.2; exodeoxyribonuclease III [EC:3.1.11.2]	390	1.5e-159	Bacteria	Firmicutes	Bacilli	NA	NA	NA	NA
DO022_gene_29671	K01897	ACSL; long-chain acyl-CoA synthetase [EC:6.2.1.3]	638	0	Bacteria	Bacteroidetes	Bacteroidia	Bacteroidales	Muribaculaceae	NA	NA
DO022_gene_29672	K19955	adh2; alcohol dehydrogenase [EC:1.1.1.-]	189	2.4e-230	Bacteria	Bacteroidetes	Bacteroidia	Bacteroidales	Muribaculaceae	NA	NA
DO022_gene_29674	K03624	greA; transcription elongation factor GreA	184	8.5e-75	Bacteria	Bacteroidetes	Bacteroidia	Bacteroidales	Muribaculaceae	NA	NA
DO022_gene_29675	K00016	LDH; L-lactate dehydrogenase [EC:1.1.1.27]	392	2.9e-181	Bacteria	Firmicutes	Bacilli	NA	NA	NA	NA
DO022_gene_29677	K01775	alr; alanine racemase [EC:5.1.1.1]	339	2.1e-215	Bacteria	Firmicutes	Bacilli	NA	NA	NA	NA
DO022_gene_29678	K00997	acpS; holo-[acyl-carrier protein] synthase [EC:2.7.8.7]	73	5.2e-62	Bacteria	Firmicutes	Bacilli	NA	NA	NA	NA
DO022_gene_29679	K05592	deaD; ATP-dependent RNA helicase DeaD [EC:3.6.4.13]	595	3.6e-265	Bacteria	Firmicutes	Bacilli	NA	NA	NA	NA
DO022_gene_29680	K01929	murF; UDP-N-acetylmuramoyl-tripeptide--D-alanyl-D-alanine ligase [EC:6.3.2.10]	408	3.9e-261	Bacteria	Firmicutes	Bacilli	NA	NA	NA	NA
DO022_gene_29685	K01925	murD; UDP-N-acetylmuramoylalanine--D-glutamate ligase [EC:6.3.2.9]	439	1.4e-176	Bacteria	Firmicutes	NA	NA	NA	NA	NA
DO022_gene_29689	K00548	metH; 5-methyltetrahydrofolate--homocysteine methyltransferase [EC:2.1.1.13]	863	0	Bacteria	Firmicutes	Clostridia	Clostridiales	Lachnospiraceae	Roseburia	NA
DO022_gene_29691	K01533	copB; Cu2+-exporting ATPase [EC:3.6.3.4]	1114	0	Bacteria	NA	NA	NA	NA	NA	NA
DO022_gene_297	K09458	fabF; 3-oxoacyl-[acyl-carrier-protein] synthase II [EC:2.3.1.179]	647	7.9e-240	Bacteria	NA	NA	NA	NA	NA	NA
DO022_gene_29720	K11741	sugE; quaternary ammonium compound-resistance protein SugE	140	2.3e-50	Bacteria	Bacteroidetes	Bacteroidia	Bacteroidales	Muribaculaceae	NA	NA
DO022_gene_29721	K15977	putative oxidoreductase	124	3.7e-57	Bacteria	Bacteroidetes	Bacteroidia	Bacteroidales	Muribaculaceae	NA	NA
DO022_gene_29723	K00784	rnz; ribonuclease Z [EC:3.1.26.11]	176	1.9e-154	Bacteria	Bacteroidetes	Bacteroidia	Bacteroidales	Muribaculaceae	NA	NA
DO022_gene_29749	K00528	fpr; ferredoxin/flavodoxin---NADP+ reductase [EC:1.18.1.2 1.19.1.1]	389	6.9e-123	Bacteria	NA	NA	NA	NA	NA	NA
DO022_gene_29750	K00266	gltD; glutamate synthase (NADPH) small chain [EC:1.4.1.13]	648	9.8e-215	Bacteria	NA	NA	NA	NA	NA	NA
DO022_gene_29762	K01956	carA; carbamoyl-phosphate synthase small subunit [EC:6.3.5.5]	505	2.7e-180	Bacteria	Firmicutes	NA	NA	NA	NA	NA
DO022_gene_29763	K01955	carB; carbamoyl-phosphate synthase large subunit [EC:6.3.5.5]	1620	0	Bacteria	NA	NA	NA	NA	NA	NA
DO022_gene_29795	K01693	hisB; imidazoleglycerol-phosphate dehydratase [EC:4.2.1.19]	284	5.5e-87	Bacteria	Firmicutes	NA	NA	NA	NA	NA
DO022_gene_29803	K01270	pepD; dipeptidase D [EC:3.4.13.-]	476	3e-283	Bacteria	Bacteroidetes	Bacteroidia	Bacteroidales	Muribaculaceae	NA	NA
DO022_gene_29807	K03665	hflX; GTPase	604	1.8e-225	Bacteria	Bacteroidetes	Bacteroidia	Bacteroidales	Muribaculaceae	NA	NA
DO022_gene_29812	K04075	tilS; tRNA(Ile)-lysidine synthase [EC:6.3.4.19]	303	2.8e-199	Bacteria	Actinobacteria	Coriobacteriia	Eggerthellales	Eggerthellaceae	Enterorhabdus	NA
DO022_gene_29813	K06287	maf; septum formation protein	228	1.3e-111	Bacteria	NA	NA	NA	NA	NA	NA
DO022_gene_29815	K03798	ftsH; cell division protease FtsH [EC:3.4.24.-]	901	0	Bacteria	Actinobacteria	Coriobacteriia	NA	NA	NA	NA
DO022_gene_29820	K23078	mqnK; menaquinone C8-methyltransferase [EC:2.1.1.350]	501	1.3e-256	Bacteria	Actinobacteria	Coriobacteriia	Eggerthellales	Eggerthellaceae	Enterorhabdus	Enterorhabdus caecimuris
DO022_gene_29825	K03406	mcp; methyl-accepting chemotaxis protein	220	5.4e-203	Bacteria	NA	NA	NA	NA	NA	NA
DO022_gene_29836	K07636	phoR; two-component system, OmpR family, phosphate regulon sensor histidine kinase PhoR [EC:2.7.13.3]	74	4.3e-263	Bacteria	Bacteroidetes	Bacteroidia	Bacteroidales	Muribaculaceae	NA	NA
DO022_gene_29839	K01950	E6.3.5.1; NAD+ synthase (glutamine-hydrolysing) [EC:6.3.5.1]	284	2.9e-129	Bacteria	NA	NA	NA	NA	NA	NA
DO022_gene_29841	K03118	tatC; sec-independent protein translocase protein TatC	352	2.4e-130	Bacteria	NA	NA	NA	NA	NA	NA
DO022_gene_29845	K03183	ubiE; demethylmenaquinone methyltransferase / 2-methoxy-6-polyprenyl-1,4-benzoquinol methylase [EC:2.1.1.163 2.1.1.201]	280	2.1e-134	Bacteria	NA	NA	NA	NA	NA	NA
DO022_gene_2986	K02396	flgK; flagellar hook-associated protein 1 FlgK	166	6.4e-143	Bacteria	NA	NA	NA	NA	NA	NA
DO022_gene_29867	K00053	ilvC; ketol-acid reductoisomerase [EC:1.1.1.86]	559	5.4e-191	Bacteria	Firmicutes	Clostridia	Clostridiales	NA	NA	NA
DO022_gene_29871	K06438	yqfD; similar to stage IV sporulation protein	190	1.3e-165	Bacteria	Firmicutes	Clostridia	Clostridiales	Lachnospiraceae	NA	NA
DO022_gene_29872	K06217	phoH; phosphate starvation-inducible protein PhoH and related proteins	473	9.1e-162	Bacteria	Firmicutes	Clostridia	Clostridiales	NA	NA	NA
DO022_gene_29886	K03088	rpoE; RNA polymerase sigma-70 factor, ECF subfamily	142	9.5e-69	Bacteria	Firmicutes	NA	NA	NA	NA	NA
DO022_gene_2989	K13626	fliW; flagellar assembly factor FliW	119	1.9e-55	Bacteria	Firmicutes	NA	NA	NA	NA	Firmicutes bacterium ASF500
DO022_gene_29890	K16363	lpxC-fabZ; UDP-3-O-[3-hydroxymyristoyl] N-acetylglucosamine deacetylase / 3-hydroxyacyl-[acyl-carrier-protein] dehydratase [EC:3.5.1.108 4.2.1.59]	616	9.3e-202	Bacteria	NA	NA	NA	NA	NA	NA
DO022_gene_29891	K00677	lpxA; UDP-N-acetylglucosamine acyltransferase [EC:2.3.1.129]	398	5.6e-71	Bacteria	Bacteroidetes	Bacteroidia	Bacteroidales	NA	NA	NA
DO022_gene_29896	K01495	GCH1; GTP cyclohydrolase IA [EC:3.5.4.16]	208	1.1e-60	Bacteria	NA	NA	NA	NA	NA	NA
DO022_gene_299	K21071	pfk; ATP-dependent phosphofructokinase / diphosphate-dependent phosphofructokinase [EC:2.7.1.11 2.7.1.90]	445	1.3e-189	Bacteria	NA	NA	NA	NA	NA	NA
DO022_gene_2992	K02388	flgC; flagellar basal-body rod protein FlgC	153	9e-48	Bacteria	NA	NA	NA	NA	NA	NA
DO022_gene_29941	K06438	yqfD; similar to stage IV sporulation protein	186	3.7e-98	Bacteria	Firmicutes	Clostridia	Clostridiales	NA	NA	NA
DO022_gene_29942	K06217	phoH; phosphate starvation-inducible protein PhoH and related proteins	422	6.3e-152	Bacteria	Firmicutes	NA	NA	NA	NA	NA
DO022_gene_29944	K07042	ybeY; probable rRNA maturation factor	142	4.8e-68	Bacteria	Firmicutes	NA	NA	NA	NA	NA
DO022_gene_29946	K03595	era; GTPase	347	1.9e-126	Bacteria	Firmicutes	NA	NA	NA	NA	NA
DO022_gene_29955	K01153	hsdR; type I restriction enzyme, R subunit [EC:3.1.21.3]	1082	0	Bacteria	NA	NA	NA	NA	NA	NA
DO022_gene_2996	K02411	fliH; flagellar assembly protein FliH	121	4.4e-56	Bacteria	NA	NA	NA	NA	NA	NA
DO022_gene_2997	K02412	fliI; flagellum-specific ATP synthase [EC:3.6.3.50]	595	5.3e-231	Bacteria	NA	NA	NA	NA	NA	NA
DO022_gene_29984	K03284	corA; magnesium transporter	329	7.6e-147	Bacteria	Firmicutes	NA	NA	NA	NA	NA
DO022_gene_29990	K03169	topB; DNA topoisomerase III [EC:5.99.1.2]	927	0	Bacteria	Firmicutes	Clostridia	Clostridiales	NA	NA	NA
DO022_gene_29997	K00975	glgC; glucose-1-phosphate adenylyltransferase [EC:2.7.7.27]	519	1.6e-152	Bacteria	NA	NA	NA	NA	NA	NA
DO022_gene_30003	K12257	secDF; SecD/SecF fusion protein	750	5.8e-283	Bacteria	Firmicutes	Clostridia	Clostridiales	Lachnospiraceae	Roseburia	Roseburia sp. 1XD42-69
DO022_gene_30026	K02406	fliC; flagellin	280	2.1e-103	Bacteria	Firmicutes	Clostridia	Clostridiales	NA	NA	NA
DO022_gene_30045	K01890	FARSB; phenylalanyl-tRNA synthetase beta chain [EC:6.1.1.20]	1015	0	Bacteria	Firmicutes	NA	NA	NA	NA	NA
DO022_gene_30046	K01889	FARSA; phenylalanyl-tRNA synthetase alpha chain [EC:6.1.1.20]	507	1.3e-171	Bacteria	NA	NA	NA	NA	NA	NA
DO022_gene_3006	K02556	motA; chemotaxis protein MotA	218	4.6e-116	Bacteria	NA	NA	NA	NA	NA	NA
DO022_gene_30069	K00951	relA; GTP pyrophosphokinase [EC:2.7.6.5]	801	6.5e-282	Bacteria	Firmicutes	NA	NA	NA	NA	NA
DO022_gene_3007	K02557	motB; chemotaxis protein MotB	178	4.4e-69	Bacteria	NA	NA	NA	NA	NA	NA
DO022_gene_30071	K01069	gloB; hydroxyacylglutathione hydrolase [EC:3.1.2.6]	162	2.6e-55	Bacteria	Firmicutes	Clostridia	Clostridiales	NA	NA	NA
DO022_gene_30073	K06409	spoVB; stage V sporulation protein B	303	1.4e-145	Bacteria	Firmicutes	Clostridia	Clostridiales	NA	NA	NA
DO022_gene_30077	K03531	ftsZ; cell division protein FtsZ	383	1.4e-144	Bacteria	NA	NA	NA	NA	NA	NA
DO022_gene_30078	K03590	ftsA; cell division protein FtsA	168	2e-90	Bacteria	NA	NA	NA	NA	NA	NA
DO022_gene_3008	K02416	fliM; flagellar motor switch protein FliM	253	8.8e-146	Bacteria	NA	NA	NA	NA	NA	NA
DO022_gene_30082	K03588	ftsW; cell division protein FtsW	235	5.7e-124	Bacteria	Bacteroidetes	Bacteroidia	Bacteroidales	NA	NA	NA
DO022_gene_301	K00566	mnmA; tRNA-uridine 2-sulfurtransferase [EC:2.8.1.13]	315	3.2e-205	Bacteria	Bacteroidetes	Bacteroidia	Bacteroidales	Bacteroidaceae	Bacteroides	NA
DO022_gene_30116	K06871	uncharacterized protein	177	1.2e-144	Bacteria	Firmicutes	NA	NA	NA	NA	NA
DO022_gene_3012	K10773	NTH; endonuclease III [EC:4.2.99.18]	277	2.5e-88	Bacteria	NA	NA	NA	NA	NA	NA
DO022_gene_30122	K00937	ppk; polyphosphate kinase [EC:2.7.4.1]	904	0	Bacteria	Firmicutes	Clostridia	Clostridiales	NA	NA	NA
DO022_gene_30123	K01524	ppx-gppA; exopolyphosphatase / guanosine-5'-triphosphate,3'-diphosphate pyrophosphatase [EC:3.6.1.11 3.6.1.40]	384	1.1e-206	Bacteria	Firmicutes	Clostridia	Clostridiales	Lachnospiraceae	Roseburia	Roseburia sp. 1XD42-69
DO022_gene_30125	K14170	pheA; chorismate mutase / prephenate dehydratase [EC:5.4.99.5 4.2.1.51]	302	2.1e-107	Bacteria	Firmicutes	Clostridia	Clostridiales	Lachnospiraceae	Roseburia	NA
DO022_gene_3013	K01889	FARSA; phenylalanyl-tRNA synthetase alpha chain [EC:6.1.1.20]	528	3.2e-167	Bacteria	NA	NA	NA	NA	NA	NA
DO022_gene_30143	K07240	chrA; chromate transporter	175	2.8e-72	Bacteria	NA	NA	NA	NA	NA	NA
DO022_gene_30156	K04079	HSP90A; molecular chaperone HtpG	819	6.2e-287	Bacteria	NA	NA	NA	NA	NA	NA
DO022_gene_30165	K02948	RP-S11; small subunit ribosomal protein S11	222	3.3e-51	Bacteria	NA	NA	NA	NA	NA	NA
DO022_gene_3017	K01935	bioD; dethiobiotin synthetase [EC:6.3.3.3]	200	1.9e-70	Bacteria	NA	NA	NA	NA	NA	NA
DO022_gene_30176	K06147	ABCB-BAC; ATP-binding cassette, subfamily B, bacterial	846	0	Bacteria	NA	NA	NA	NA	NA	NA
DO022_gene_30191	K02013	ABC.FEV.A; iron complex transport system ATP-binding protein [EC:3.6.3.34]	325	1.3e-133	Bacteria	NA	NA	NA	NA	NA	NA
DO022_gene_30193	K02015	ABC.FEV.P; iron complex transport system permease protein	365	1.4e-162	Bacteria	NA	NA	NA	NA	NA	NA
DO022_gene_3020	K00024	mdh; malate dehydrogenase [EC:1.1.1.37]	503	6.6e-173	Bacteria	Bacteroidetes	Bacteroidia	Bacteroidales	Muribaculaceae	NA	NA
DO022_gene_30208	K01421	yhgE; putative membrane protein	313	1.4e-81	Bacteria	Firmicutes	Clostridia	Clostridiales	NA	NA	NA
DO022_gene_30213	K02835	prfA; peptide chain release factor 1	473	7.9e-196	Bacteria	Firmicutes	Bacilli	NA	NA	NA	NA
DO022_gene_30214	K00857	tdk; thymidine kinase [EC:2.7.1.21]	261	4.3e-111	Bacteria	Firmicutes	Bacilli	NA	NA	NA	NA
DO022_gene_30219	K01810	GPI; glucose-6-phosphate isomerase [EC:5.3.1.9]	611	1.5e-260	Bacteria	Firmicutes	Bacilli	NA	NA	NA	NA
DO022_gene_30222	K03800	lplA; lipoate---protein ligase [EC:6.3.1.20]	177	2.3e-88	Bacteria	NA	NA	NA	NA	NA	NA
DO022_gene_30227	K02283	cpaF; pilus assembly protein CpaF	462	1.7e-186	Bacteria	Firmicutes	Clostridia	Clostridiales	NA	NA	NA
DO022_gene_30239	K02004	ABC.CD.P; putative ABC transport system permease protein	431	4.9e-183	Bacteria	Firmicutes	NA	NA	NA	NA	NA
DO022_gene_30245	K03406	mcp; methyl-accepting chemotaxis protein	308	5.7e-116	Bacteria	Firmicutes	Clostridia	Clostridiales	Lachnospiraceae	Dorea	Dorea sp. 5-2
DO022_gene_30247	K03496	parA; chromosome partitioning protein	246	7.1e-114	Bacteria	Firmicutes	NA	NA	NA	NA	NA
DO022_gene_30248	K02407	fliD; flagellar hook-associated protein 2	294	8.2e-204	Bacteria	Firmicutes	Clostridia	Clostridiales	NA	NA	NA
DO022_gene_30274	K03076	secY; preprotein translocase subunit SecY	545	5.2e-218	Bacteria	Firmicutes	Clostridia	Clostridiales	NA	NA	NA
DO022_gene_30284	K03624	greA; transcription elongation factor GreA	149	1.2e-52	Bacteria	Firmicutes	NA	NA	NA	NA	NA
DO022_gene_30285	K04567	KARS; lysyl-tRNA synthetase, class II [EC:6.1.1.6]	658	1.3e-244	Bacteria	NA	NA	NA	NA	NA	NA
DO022_gene_30296	K03703	uvrC; excinuclease ABC subunit C	550	2.3e-224	Bacteria	Firmicutes	NA	NA	NA	NA	NA
DO022_gene_303	K01883	CARS; cysteinyl-tRNA synthetase [EC:6.1.1.16]	767	1.7e-289	Bacteria	Bacteroidetes	Bacteroidia	Bacteroidales	Bacteroidaceae	Bacteroides	NA
DO022_gene_30312	K01220	E3.2.1.85; 6-phospho-beta-galactosidase [EC:3.2.1.85]	766	2e-292	Bacteria	NA	NA	NA	NA	NA	NA
DO022_gene_30313	K02788	PTS-Lac-EIIC; PTS system, lactose-specific IIC component	789	0	Bacteria	Firmicutes	Bacilli	NA	NA	NA	NA
DO022_gene_30313	K02787	PTS-Lac-EIIB; PTS system, lactose-specific IIB component [EC:2.7.1.207]	789	0	Bacteria	Firmicutes	Bacilli	NA	NA	NA	NA
DO022_gene_30317	K01819	E5.3.1.26; galactose-6-phosphate isomerase [EC:5.3.1.26]	270	1.3e-92	Bacteria	NA	NA	NA	NA	NA	NA
DO022_gene_30326	K00783	rlmH; 23S rRNA (pseudouridine1915-N3)-methyltransferase [EC:2.1.1.177]	213	3.7e-81	Bacteria	Firmicutes	Bacilli	NA	NA	NA	NA
DO022_gene_30328	K16786	ecfA1; energy-coupling factor transport system ATP-binding protein [EC:3.6.3.-]	256	1.8e-250	Bacteria	Firmicutes	Bacilli	Lactobacillales	Lactobacillaceae	Lactobacillus	NA
DO022_gene_30328	K16787	ecfA2; energy-coupling factor transport system ATP-binding protein [EC:3.6.3.-]	256	1.8e-250	Bacteria	Firmicutes	Bacilli	Lactobacillales	Lactobacillaceae	Lactobacillus	NA
DO022_gene_30331	K03799	htpX; heat shock protein HtpX [EC:3.4.24.-]	285	4.2e-163	Bacteria	Firmicutes	Bacilli	NA	NA	NA	NA
DO022_gene_3034	K03830	yafP; putative acetyltransferase [EC:2.3.1.-]	157	3.9e-46	Bacteria	NA	NA	NA	NA	NA	NA
DO022_gene_30344	K02038	pstA; phosphate transport system permease protein	268	2e-99	Bacteria	NA	NA	NA	NA	NA	NA
DO022_gene_30353	K01745	hutH; histidine ammonia-lyase [EC:4.3.1.3]	636	8.7e-294	Bacteria	Bacteroidetes	Bacteroidia	Bacteroidales	Muribaculaceae	NA	NA
DO022_gene_30354	K01468	hutI; imidazolonepropionase [EC:3.5.2.7]	452	1e-231	Bacteria	Bacteroidetes	Bacteroidia	Bacteroidales	Muribaculaceae	NA	NA
DO022_gene_30358	K03305	TC.POT; proton-dependent oligopeptide transporter, POT family	576	3.3e-232	Bacteria	Bacteroidetes	Bacteroidia	Bacteroidales	NA	NA	NA
DO022_gene_30372	K08744	CRLS; cardiolipin synthase (CMP-forming) [EC:2.7.8.41]	193	6.3e-95	Bacteria	NA	NA	NA	NA	NA	NA
DO022_gene_30374	K14090	echE; ech hydrogenase subunit E	484	6.2e-201	Bacteria	NA	NA	NA	NA	NA	NA
DO022_gene_30378	K14086	echA; ech hydrogenase subunit A	658	7.4e-290	Bacteria	Actinobacteria	Coriobacteriia	Eggerthellales	Eggerthellaceae	NA	NA
DO022_gene_30379	K03311	TC.LIVCS; branched-chain amino acid:cation transporter, LIVCS family	330	7.9e-195	Bacteria	Actinobacteria	Coriobacteriia	Eggerthellales	Eggerthellaceae	Enterorhabdus	NA
DO022_gene_30384	K03281	TC.CIC; chloride channel protein, CIC family	228	9.4e-244	Bacteria	Bacteroidetes	Bacteroidia	Bacteroidales	Muribaculaceae	NA	NA
DO022_gene_30387	K01992	ABC-2.P; ABC-2 type transport system permease protein	198	1.3e-180	Bacteria	Firmicutes	Clostridia	Clostridiales	Lachnospiraceae	Dorea	Dorea sp. 5-2
DO022_gene_30391	K03687	GRPE; molecular chaperone GrpE	214	5.9e-59	Bacteria	Firmicutes	NA	NA	NA	NA	NA
DO022_gene_30394	K01372	BLMH; bleomycin hydrolase [EC:3.4.22.40]	399	1.7e-139	Bacteria	Firmicutes	Clostridia	Clostridiales	NA	NA	NA
DO022_gene_30395	K02003	ABC.CD.A; putative ABC transport system ATP-binding protein	297	1.7e-98	Bacteria	Firmicutes	NA	NA	NA	NA	NA
DO022_gene_30396	K02004	ABC.CD.P; putative ABC transport system permease protein	601	2.5e-169	Bacteria	NA	NA	NA	NA	NA	NA
DO022_gene_304	K08961	chondroitin-sulfate-ABC endolyase/exolyase [EC:4.2.2.20 4.2.2.21]	612	0	Bacteria	Bacteroidetes	Bacteroidia	Bacteroidales	Bacteroidaceae	Bacteroides	NA
DO022_gene_30408	K01950	E6.3.5.1; NAD+ synthase (glutamine-hydrolysing) [EC:6.3.5.1]	688	1.9e-232	Bacteria	NA	NA	NA	NA	NA	NA
DO022_gene_30414	K00954	E2.7.7.3A; pantetheine-phosphate adenylyltransferase [EC:2.7.7.3]	196	1.8e-70	Bacteria	NA	NA	NA	NA	NA	NA
DO022_gene_3042	K16363	lpxC-fabZ; UDP-3-O-[3-hydroxymyristoyl] N-acetylglucosamine deacetylase / 3-hydroxyacyl-[acyl-carrier-protein] dehydratase [EC:3.5.1.108 4.2.1.59]	618	1.2e-217	Bacteria	NA	NA	NA	NA	NA	NA
DO022_gene_30423	K01883	CARS; cysteinyl-tRNA synthetase [EC:6.1.1.16]	590	1.7e-292	Bacteria	NA	NA	NA	NA	NA	NA
DO022_gene_30424	K01990	ABC-2.A; ABC-2 type transport system ATP-binding protein	233	1.4e-141	Bacteria	Actinobacteria	Coriobacteriia	Eggerthellales	Eggerthellaceae	Enterorhabdus	Enterorhabdus caecimuris
DO022_gene_3043	K00677	lpxA; UDP-N-acetylglucosamine acyltransferase [EC:2.3.1.129]	390	3.5e-60	Bacteria	Bacteroidetes	Bacteroidia	NA	NA	NA	NA
DO022_gene_3044	K02823	pyrDII; dihydroorotate dehydrogenase electron transfer subunit	271	4.4e-87	Bacteria	NA	NA	NA	NA	NA	NA
DO022_gene_3045	K17828	pyrDI; dihydroorotate dehydrogenase (NAD+) catalytic subunit [EC:1.3.1.14]	432	2.5e-139	Bacteria	NA	NA	NA	NA	NA	NA
DO022_gene_30454	K07106	murQ; N-acetylmuramic acid 6-phosphate etherase [EC:4.2.1.126]	398	2.7e-145	Bacteria	Bacteroidetes	Bacteroidia	Bacteroidales	Bacteroidaceae	Bacteroides	NA
DO022_gene_3046	K00075	murB; UDP-N-acetylmuramate dehydrogenase [EC:1.3.1.98]	223	8.5e-78	Bacteria	Bacteroidetes	Bacteroidia	Bacteroidales	NA	NA	NA
DO022_gene_30464	K07749	frc; formyl-CoA transferase [EC:2.8.3.16]	403	9.9e-273	Bacteria	Firmicutes	Bacilli	NA	NA	NA	NA
DO022_gene_3047	K00790	murA; UDP-N-acetylglucosamine 1-carboxyvinyltransferase [EC:2.5.1.7]	570	6.4e-184	Bacteria	Bacteroidetes	Bacteroidia	Bacteroidales	NA	NA	NA
DO022_gene_30473	K00554	trmD; tRNA (guanine37-N1)-methyltransferase [EC:2.1.1.228]	287	7.6e-167	Bacteria	NA	NA	NA	NA	NA	NA
DO022_gene_30476	K00548	metH; 5-methyltetrahydrofolate--homocysteine methyltransferase [EC:2.1.1.13]	230	3e-181	Bacteria	Bacteroidetes	Bacteroidia	Bacteroidales	Muribaculaceae	NA	NA
DO022_gene_30478	K07079	uncharacterized protein	506	1.9e-277	Bacteria	Bacteroidetes	Bacteroidia	Bacteroidales	Muribaculaceae	NA	NA
DO022_gene_3048	K01442	E3.5.1.24; choloylglycine hydrolase [EC:3.5.1.24]	244	8.2e-142	Bacteria	NA	NA	NA	NA	NA	NA
DO022_gene_30480	K03118	tatC; sec-independent protein translocase protein TatC	200	2.7e-140	Bacteria	Bacteroidetes	Bacteroidia	Bacteroidales	Muribaculaceae	NA	NA
DO022_gene_30487	K01915	glnA; glutamine synthetase [EC:6.3.1.2]	1006	0	Bacteria	Bacteroidetes	Bacteroidia	Bacteroidales	Muribaculaceae	NA	NA
DO022_gene_30488	K10206	E2.6.1.83; LL-diaminopimelate aminotransferase [EC:2.6.1.83]	487	7.7e-240	Bacteria	Bacteroidetes	Bacteroidia	Bacteroidales	Muribaculaceae	NA	NA
DO022_gene_3049	K01187	malZ; alpha-glucosidase [EC:3.2.1.20]	655	2e-242	Bacteria	Bacteroidetes	Bacteroidia	NA	NA	NA	NA
DO022_gene_30499	K03573	mutH; DNA mismatch repair protein MutH	106	4.8e-114	Bacteria	Bacteroidetes	Bacteroidia	Bacteroidales	NA	NA	NA
DO022_gene_30500	K00571	E2.1.1.72; site-specific DNA-methyltransferase (adenine-specific) [EC:2.1.1.72]	82	4.3e-144	Bacteria	Bacteroidetes	Bacteroidia	Bacteroidales	NA	NA	NA
DO022_gene_3051	K02687	prmA; ribosomal protein L11 methyltransferase [EC:2.1.1.-]	249	4.8e-92	Bacteria	NA	NA	NA	NA	NA	NA
DO022_gene_30515	K07407	E3.2.1.22B; alpha-galactosidase [EC:3.2.1.22]	804	3.3e-252	Bacteria	NA	NA	NA	NA	NA	NA
DO022_gene_30525	K02315	dnaC; DNA replication protein DnaC	300	1.6e-156	Bacteria	NA	NA	NA	NA	NA	bacterium 0.1xD8-82
DO022_gene_30548	K01876	aspS; aspartyl-tRNA synthetase [EC:6.1.1.12]	687	0	Bacteria	Firmicutes	Bacilli	NA	NA	NA	NA
DO022_gene_30549	K01892	HARS; histidyl-tRNA synthetase [EC:6.1.1.21]	442	4.9e-245	Bacteria	Firmicutes	Bacilli	NA	NA	NA	NA
DO022_gene_30550	K07560	dtd; D-aminoacyl-tRNA deacylase [EC:3.1.1.96]	168	1.5e-73	Bacteria	Firmicutes	Bacilli	NA	NA	NA	NA
DO022_gene_30551	K00951	relA; GTP pyrophosphokinase [EC:2.7.6.5]	896	0	Bacteria	Firmicutes	Bacilli	NA	NA	NA	NA
DO022_gene_30554	K02117	ATPVA; V/A-type H+/Na+-transporting ATPase subunit A [EC:7.1.2.2 7.2.2.1]	828	0	Bacteria	Firmicutes	NA	NA	NA	NA	NA
DO022_gene_30555	K02118	ATPVB; V/A-type H+/Na+-transporting ATPase subunit B	708	3.3e-255	Bacteria	Firmicutes	NA	NA	NA	NA	NA
DO022_gene_30566	K02564	nagB; glucosamine-6-phosphate deaminase [EC:3.5.99.6]	296	2.2e-133	Bacteria	Firmicutes	Bacilli	NA	NA	NA	NA
DO022_gene_3058	K00610	pyrI; aspartate carbamoyltransferase regulatory subunit	180	3.2e-58	Bacteria	NA	NA	NA	NA	NA	NA
DO022_gene_30588	K00784	rnz; ribonuclease Z [EC:3.1.26.11]	298	1.2e-115	Bacteria	NA	NA	NA	NA	NA	NA
DO022_gene_3059	K00609	pyrB; aspartate carbamoyltransferase catalytic subunit [EC:2.1.3.2]	453	1.3e-151	Bacteria	NA	NA	NA	NA	NA	NA
DO022_gene_30595	K03575	mutY; A/G-specific adenine glycosylase [EC:3.2.2.31]	355	1.2e-116	Bacteria	Firmicutes	NA	NA	NA	NA	NA
DO022_gene_30596	K00857	tdk; thymidine kinase [EC:2.7.1.21]	235	7.7e-97	Bacteria	Firmicutes	NA	NA	NA	NA	NA
DO022_gene_30612	K03046	rpoC; DNA-directed RNA polymerase subunit beta' [EC:2.7.7.6]	1429	0	Bacteria	NA	NA	NA	NA	NA	NA
DO022_gene_30615	K07502	yprB; uncharacterized protein	220	1.4e-96	Bacteria	Firmicutes	Clostridia	Clostridiales	Lachnospiraceae	Roseburia	Roseburia sp. 1XD42-69
DO022_gene_30641	K03624	greA; transcription elongation factor GreA	207	6.9e-64	Bacteria	NA	NA	NA	NA	NA	NA
DO022_gene_30664	K12251	aguB; N-carbamoylputrescine amidase [EC:3.5.1.53]	411	3.9e-169	Bacteria	Bacteroidetes	Bacteroidia	Bacteroidales	Muribaculaceae	NA	NA
DO022_gene_30669	K00767	nadC; nicotinate-nucleotide pyrophosphorylase (carboxylating) [EC:2.4.2.19]	390	3.4e-154	Bacteria	Bacteroidetes	Bacteroidia	Bacteroidales	Muribaculaceae	NA	NA
DO022_gene_30672	K07460	yraN; putative endonuclease	83	1.1e-67	Bacteria	Bacteroidetes	Bacteroidia	Bacteroidales	Muribaculaceae	NA	NA
DO022_gene_30675	K04083	hslO; molecular chaperone Hsp33	178	9.4e-59	Bacteria	Firmicutes	Clostridia	Clostridiales	NA	NA	NA
DO022_gene_3068	K01649	leuA; 2-isopropylmalate synthase [EC:2.3.3.13]	789	6.4e-257	Bacteria	NA	NA	NA	NA	NA	NA
DO022_gene_30683	K14170	pheA; chorismate mutase / prephenate dehydratase [EC:5.4.99.5 4.2.1.51]	336	1.7e-116	Bacteria	NA	NA	NA	NA	NA	NA
DO022_gene_30685	K00800	aroA; 3-phosphoshikimate 1-carboxyvinyltransferase [EC:2.5.1.19]	335	1.4e-134	Bacteria	NA	NA	NA	NA	NA	NA
DO022_gene_30688	K04517	tyrA2; prephenate dehydrogenase [EC:1.3.1.12]	225	2.2e-76	Bacteria	NA	NA	NA	NA	NA	NA
DO022_gene_30693	K06147	ABCB-BAC; ATP-binding cassette, subfamily B, bacterial	153	1.5e-204	Bacteria	NA	NA	NA	NA	NA	NA
DO022_gene_30697	K03205	virD4; type IV secretion system protein VirD4	78	2.7e-252	Bacteria	NA	NA	NA	NA	NA	NA
DO022_gene_3070	K01704	leuD; 3-isopropylmalate/(R)-2-methylmalate dehydratase small subunit [EC:4.2.1.33 4.2.1.35]	267	1.3e-78	Bacteria	NA	NA	NA	NA	NA	NA
DO022_gene_30717	K03797	E3.4.21.102; carboxyl-terminal processing protease [EC:3.4.21.102]	326	2.9e-162	Bacteria	Firmicutes	Clostridia	Clostridiales	NA	NA	NA
DO022_gene_30718	K01465	URA4; dihydroorotase [EC:3.5.2.3]	440	2.7e-203	Bacteria	Firmicutes	Clostridia	Clostridiales	NA	NA	NA
DO022_gene_30719	K01591	pyrF; orotidine-5'-phosphate decarboxylase [EC:4.1.1.23]	471	3.9e-156	Bacteria	NA	NA	NA	NA	NA	NA
DO022_gene_30740	K08483	PTS-EI.PTSI; phosphotransferase system, enzyme I, PtsI [EC:2.7.3.9]	588	1.3e-210	Bacteria	NA	NA	NA	NA	NA	NA
DO022_gene_30742	K01267	DNPEP; aspartyl aminopeptidase [EC:3.4.11.21]	470	3.1e-207	Bacteria	Firmicutes	Clostridia	Clostridiales	Lachnospiraceae	Dorea	Dorea sp. 5-2
DO022_gene_30744	K01424	E3.5.1.1; L-asparaginase [EC:3.5.1.1]	360	3.4e-177	Bacteria	Firmicutes	Clostridia	Clostridiales	Lachnospiraceae	Dorea	Dorea sp. 5-2
DO022_gene_30753	K00297	metF; methylenetetrahydrofolate reductase (NADPH) [EC:1.5.1.20]	404	3e-213	Bacteria	Firmicutes	Clostridia	Clostridiales	Lachnospiraceae	Roseburia	NA
DO022_gene_30753	K00547	mmuM; homocysteine S-methyltransferase [EC:2.1.1.10]	404	3e-213	Bacteria	Firmicutes	Clostridia	Clostridiales	Lachnospiraceae	Roseburia	NA
DO022_gene_30755	K19265	gpr; L-glyceraldehyde 3-phosphate reductase [EC:1.1.1.-]	485	8.5e-149	Bacteria	NA	NA	NA	NA	NA	NA
DO022_gene_30766	K00196	cooF; anaerobic carbon-monoxide dehydrogenase iron sulfur subunit	158	4.9e-70	Bacteria	NA	NA	NA	NA	NA	NA
DO022_gene_30767	K00198	cooS; anaerobic carbon-monoxide dehydrogenase catalytic subunit [EC:1.2.7.4]	830	0	Bacteria	NA	NA	NA	NA	NA	NA
DO022_gene_30769	K05592	deaD; ATP-dependent RNA helicase DeaD [EC:3.6.4.13]	346	2.2e-172	Bacteria	Firmicutes	NA	NA	NA	NA	NA
DO022_gene_30781	K00057	gpsA; glycerol-3-phosphate dehydrogenase (NAD(P)+) [EC:1.1.1.94]	360	1.2e-113	Bacteria	NA	NA	NA	NA	NA	NA
DO022_gene_30791	K12410	npdA; NAD-dependent deacetylase [EC:3.5.1.-]	320	1.2e-96	Bacteria	NA	NA	NA	NA	NA	NA
DO022_gene_30794	K03832	tonB; periplasmic protein TonB	160	2.9e-132	Bacteria	Bacteroidetes	Bacteroidia	Bacteroidales	Muribaculaceae	NA	NA
DO022_gene_30816	K01173	ENDOG; endonuclease G, mitochondrial	185	2.9e-149	Bacteria	Bacteroidetes	Bacteroidia	Bacteroidales	Muribaculaceae	NA	NA
DO022_gene_30817	K01258	pepT; tripeptide aminopeptidase [EC:3.4.11.4]	565	8.4e-239	Bacteria	Bacteroidetes	Bacteroidia	Bacteroidales	Muribaculaceae	NA	NA
DO022_gene_30818	K00791	miaA; tRNA dimethylallyltransferase [EC:2.5.1.75]	288	4.8e-167	Bacteria	Bacteroidetes	Bacteroidia	Bacteroidales	Muribaculaceae	NA	NA
DO022_gene_30836	K07391	comM; magnesium chelatase family protein	581	6.2e-215	Bacteria	Firmicutes	NA	NA	NA	NA	NA
DO022_gene_30877	K05349	bglX; beta-glucosidase [EC:3.2.1.21]	866	0	Bacteria	NA	NA	NA	NA	NA	NA
DO022_gene_30880	K02520	infC; translation initiation factor IF-3	234	1.4e-77	Bacteria	Bacteroidetes	Bacteroidia	Bacteroidales	NA	NA	NA
DO022_gene_30881	K01868	TARS; threonyl-tRNA synthetase [EC:6.1.1.3]	1044	0	Bacteria	NA	NA	NA	NA	NA	NA
DO022_gene_30885	K02003	ABC.CD.A; putative ABC transport system ATP-binding protein	253	2.8e-103	Bacteria	NA	NA	NA	NA	NA	NA
DO022_gene_30886	K02004	ABC.CD.P; putative ABC transport system permease protein	205	4.2e-196	Bacteria	NA	NA	NA	NA	NA	NA
DO022_gene_30888	K18345	vanSB; two-component system, OmpR family, sensor histidine kinase VanS [EC:2.7.13.3]	285	5e-224	Bacteria	NA	NA	NA	NA	NA	NA
DO022_gene_30889	K18344	vanRB; two-component system, OmpR family, response regulator VanR	229	5.3e-110	Bacteria	NA	NA	NA	NA	NA	NA
DO022_gene_30892	K07003	uncharacterized protein	797	3e-292	Bacteria	Firmicutes	NA	NA	NA	NA	NA
DO022_gene_30900	K03110	ftsY; fused signal recognition particle receptor	418	5.2e-130	Bacteria	NA	NA	NA	NA	NA	NA
DO022_gene_30901	K14441	rimO; ribosomal protein S12 methylthiotransferase [EC:2.8.4.4]	509	2.7e-166	Bacteria	NA	NA	NA	NA	NA	NA
DO022_gene_30902	K02361	entC; isochorismate synthase [EC:5.4.4.2]	147	2e-46	Bacteria	NA	NA	NA	NA	NA	NA
DO022_gene_30909	K00925	ackA; acetate kinase [EC:2.7.2.1]	548	2.7e-183	Bacteria	Firmicutes	NA	NA	NA	NA	NA
DO022_gene_30929	K00566	mnmA; tRNA-uridine 2-sulfurtransferase [EC:2.8.1.13]	432	8.4e-142	Bacteria	NA	NA	NA	NA	NA	NA
DO022_gene_30936	K02340	holA; DNA polymerase III subunit delta [EC:2.7.7.7]	297	6.6e-146	Bacteria	NA	NA	NA	NA	NA	NA
DO022_gene_30938	K02031	ABC.PE.A; peptide/nickel transport system ATP-binding protein	400	1.6e-185	Bacteria	Firmicutes	Bacilli	Lactobacillales	Streptococcaceae	Lactococcus	Lactococcus lactis
DO022_gene_30941	K02034	ABC.PE.P1; peptide/nickel transport system permease protein	323	1.4e-153	Bacteria	Firmicutes	Bacilli	Lactobacillales	Streptococcaceae	Lactococcus	NA
DO022_gene_30942	K02035	ABC.PE.S; peptide/nickel transport system substrate-binding protein	472	0	Bacteria	Firmicutes	Bacilli	Lactobacillales	Streptococcaceae	Lactococcus	NA
DO022_gene_30952	K01277	DPP3; dipeptidyl-peptidase III [EC:3.4.14.4]	829	0	Bacteria	Bacteroidetes	Bacteroidia	Bacteroidales	Muribaculaceae	NA	NA
DO022_gene_30953	K06969	rlmI; 23S rRNA (cytosine1962-C5)-methyltransferase [EC:2.1.1.191]	503	6.5e-228	Bacteria	Bacteroidetes	Bacteroidia	Bacteroidales	Muribaculaceae	NA	NA
DO022_gene_30954	K11749	rseP; regulator of sigma E protease [EC:3.4.24.-]	416	3.6e-273	Bacteria	Bacteroidetes	Bacteroidia	Bacteroidales	Muribaculaceae	NA	NA
DO022_gene_30958	K03406	mcp; methyl-accepting chemotaxis protein	361	4.1e-164	Bacteria	NA	NA	NA	NA	NA	NA
DO022_gene_3096	K07448	mrr; restriction system protein	262	9.1e-175	Bacteria	NA	NA	NA	NA	NA	NA
DO022_gene_30975	K02837	prfC; peptide chain release factor 3	741	4e-302	Bacteria	Firmicutes	Bacilli	NA	NA	NA	NA
DO022_gene_30976	K03699	tlyC; putative hemolysin	265	3.7e-159	Bacteria	Firmicutes	Bacilli	NA	NA	NA	NA
DO022_gene_30981	K03565	recX; regulatory protein	144	1.2e-145	Bacteria	Firmicutes	Bacilli	Lactobacillales	Lactobacillaceae	Lactobacillus	NA
DO022_gene_30987	K03497	parB; chromosome partitioning protein, ParB family	358	1.8e-139	Bacteria	Firmicutes	Clostridia	Clostridiales	Ruminococcaceae	Flavonifractor	Flavonifractor plautii
DO022_gene_30996	K00868	pdxK; pyridoxine kinase [EC:2.7.1.35]	247	1.5e-146	Bacteria	NA	NA	NA	NA	NA	NA
DO022_gene_30997	K03545	tig; trigger factor	204	5.2e-224	Bacteria	Actinobacteria	Coriobacteriia	Eggerthellales	Eggerthellaceae	NA	NA
DO022_gene_31	K06213	mgtE; magnesium transporter	543	3.3e-188	Bacteria	NA	NA	NA	NA	NA	NA
DO022_gene_31000	K06143	creD; inner membrane protein	166	2e-221	Bacteria	Bacteroidetes	Bacteroidia	Bacteroidales	Muribaculaceae	NA	NA
DO022_gene_31003	K02909	RP-L31; large subunit ribosomal protein L31	141	1e-38	Bacteria	Bacteroidetes	Bacteroidia	Bacteroidales	NA	NA	NA
DO022_gene_31004	K03701	uvrA; excinuclease ABC subunit A	1358	0	Bacteria	Bacteroidetes	Bacteroidia	Bacteroidales	Muribaculaceae	NA	NA
DO022_gene_31009	K01915	glnA; glutamine synthetase [EC:6.3.1.2]	589	3.6e-292	Bacteria	Bacteroidetes	Bacteroidia	Bacteroidales	Muribaculaceae	NA	NA
DO022_gene_31011	K03442	mscS; small conductance mechanosensitive channel	229	1.5e-202	Bacteria	Bacteroidetes	Bacteroidia	Bacteroidales	Muribaculaceae	NA	NA
DO022_gene_31021	K06147	ABCB-BAC; ATP-binding cassette, subfamily B, bacterial	611	6e-294	Bacteria	NA	NA	NA	NA	NA	NA
DO022_gene_3103	K04069	pflA; pyruvate formate lyase activating enzyme [EC:1.97.1.4]	337	1.1e-147	Bacteria	NA	NA	NA	NA	NA	NA
DO022_gene_31071	K01537	E3.6.3.8; Ca2+-transporting ATPase [EC:3.6.3.8]	939	0	Bacteria	Firmicutes	NA	NA	NA	NA	NA
DO022_gene_31077	K00341	nuoL; NADH-quinone oxidoreductase subunit L [EC:7.1.1.2]	703	0	Bacteria	NA	NA	NA	NA	NA	NA
DO022_gene_31079	K00339	nuoJ; NADH-quinone oxidoreductase subunit J [EC:7.1.1.2]	153	4.1e-54	Bacteria	NA	NA	NA	NA	NA	NA
DO022_gene_31080	K00338	nuoI; NADH-quinone oxidoreductase subunit I [EC:7.1.1.2]	168	5e-72	Bacteria	Bacteroidetes	Bacteroidia	Bacteroidales	NA	NA	NA
DO022_gene_31081	K02115	ATPF1G; F-type H+-transporting ATPase subunit gamma	213	1.2e-98	Bacteria	NA	NA	NA	NA	NA	NA
DO022_gene_31091	K00876	udk; uridine kinase [EC:2.7.1.48]	600	3.3e-270	Bacteria	NA	NA	NA	NA	NA	NA
DO022_gene_311	K06147	ABCB-BAC; ATP-binding cassette, subfamily B, bacterial	803	0	Bacteria	Bacteroidetes	Bacteroidia	Bacteroidales	Bacteroidaceae	Bacteroides	NA
DO022_gene_31114	K03110	ftsY; fused signal recognition particle receptor	332	6.7e-113	Bacteria	Firmicutes	NA	NA	NA	NA	NA
DO022_gene_31118	K07574	yhbY; RNA-binding protein	114	2e-33	Bacteria	Firmicutes	NA	NA	NA	NA	NA
DO022_gene_31134	K01126	E3.1.4.46; glycerophosphoryl diester phosphodiesterase [EC:3.1.4.46]	252	5.8e-151	Bacteria	NA	NA	NA	NA	NA	NA
DO022_gene_31159	K03205	virD4; type IV secretion system protein VirD4	173	3.1e-92	Bacteria	Firmicutes	Clostridia	Clostridiales	NA	NA	NA
DO022_gene_31168	K17077	artQ; arginine/lysine/histidine transport system permease protein	213	9.2e-114	Bacteria	NA	NA	NA	NA	NA	NA
DO022_gene_31176	K07271	licD; lipopolysaccharide cholinephosphotransferase [EC:2.7.8.-]	159	5.3e-80	Bacteria	Firmicutes	Bacilli	Lactobacillales	Streptococcaceae	Streptococcus	NA
DO022_gene_3118	K03498	trkH; trk system potassium uptake protein	298	5e-281	Bacteria	NA	NA	NA	NA	NA	NA
DO022_gene_31180	K02601	nusG; transcriptional antiterminator NusG	80	2.2e-40	Bacteria	NA	NA	NA	NA	NA	NA
DO022_gene_312	K06871	uncharacterized protein	183	1.5e-265	Bacteria	Bacteroidetes	Bacteroidia	Bacteroidales	Bacteroidaceae	Bacteroides	NA
DO022_gene_3120	K03499	trkA; trk system potassium uptake protein	76	4.8e-72	Bacteria	NA	NA	NA	NA	NA	NA
DO022_gene_31207	K00027	ME2; malate dehydrogenase (oxaloacetate-decarboxylating) [EC:1.1.1.38]	527	2.9e-193	Bacteria	NA	NA	NA	NA	NA	NA
DO022_gene_31208	K01678	E4.2.1.2AB; fumarate hydratase subunit beta [EC:4.2.1.2]	173	2.5e-81	Bacteria	NA	NA	NA	NA	NA	NA
DO022_gene_31209	K01677	E4.2.1.2AA; fumarate hydratase subunit alpha [EC:4.2.1.2]	248	1.1e-121	Bacteria	Actinobacteria	Coriobacteriia	Eggerthellales	Eggerthellaceae	NA	NA
DO022_gene_31210	K03168	topA; DNA topoisomerase I [EC:5.99.1.2]	1153	0	Bacteria	Actinobacteria	Coriobacteriia	Eggerthellales	Eggerthellaceae	NA	NA
DO022_gene_31238	K03797	E3.4.21.102; carboxyl-terminal processing protease [EC:3.4.21.102]	467	0	Bacteria	Bacteroidetes	Bacteroidia	Bacteroidales	Muribaculaceae	NA	NA
DO022_gene_31239	K03723	mfd; transcription-repair coupling factor (superfamily II helicase) [EC:3.6.4.-]	1270	0	Bacteria	Bacteroidetes	Bacteroidia	Bacteroidales	Muribaculaceae	NA	NA
DO022_gene_31243	K03466	ftsK; DNA segregation ATPase FtsK/SpoIIIE, S-DNA-T family	420	9.7e-117	Bacteria	NA	NA	NA	NA	NA	NA
DO022_gene_3126	K12267	msrAB; peptide methionine sulfoxide reductase msrA/msrB [EC:1.8.4.11 1.8.4.12]	340	5.8e-182	Bacteria	Actinobacteria	Coriobacteriia	Eggerthellales	Eggerthellaceae	Enterorhabdus	Enterorhabdus mucosicola
DO022_gene_31264	K03439	trmB; tRNA (guanine-N7-)-methyltransferase [EC:2.1.1.33]	267	3.2e-95	Bacteria	Bacteroidetes	Bacteroidia	Bacteroidales	NA	NA	NA
DO022_gene_31272	K01191	MAN2C1; alpha-mannosidase [EC:3.2.1.24]	696	0	Bacteria	NA	NA	NA	NA	NA	NA
DO022_gene_31279	K12343	SRD5A1; 3-oxo-5-alpha-steroid 4-dehydrogenase 1 [EC:1.3.1.22]	241	4.7e-150	Bacteria	Bacteroidetes	Bacteroidia	Bacteroidales	Muribaculaceae	NA	NA
DO022_gene_31295	K05810	yfiH; polyphenol oxidase [EC:1.10.3.-]	196	4e-107	Bacteria	Actinobacteria	Coriobacteriia	Eggerthellales	Eggerthellaceae	Enterorhabdus	Enterorhabdus mucosicola
DO022_gene_31297	K09772	sepF; cell division inhibitor SepF	110	5.7e-98	Bacteria	NA	NA	NA	NA	NA	NA
DO022_gene_31300	K00949	thiN; thiamine pyrophosphokinase [EC:2.7.6.2]	147	1.6e-87	Bacteria	NA	NA	NA	NA	NA	NA
DO022_gene_31331	K15923	AXY8; alpha-L-fucosidase 2 [EC:3.2.1.51]	676	6e-268	NA	NA	NA	NA	NA	NA	NA
DO022_gene_3135	K03737	por; pyruvate-ferredoxin/flavodoxin oxidoreductase [EC:1.2.7.1 1.2.7.-]	1930	0	Bacteria	NA	NA	NA	NA	NA	NA
DO022_gene_31357	K02004	ABC.CD.P; putative ABC transport system permease protein	671	2.6e-306	Bacteria	NA	NA	NA	NA	NA	NA
DO022_gene_3136	K07133	uncharacterized protein	492	2.5e-230	Bacteria	NA	NA	NA	NA	NA	NA
DO022_gene_31367	K03744	lemA; LemA protein	67	3.8e-67	Bacteria	Firmicutes	Clostridia	Clostridiales	NA	NA	NA
DO022_gene_31369	K03218	rlmB; 23S rRNA (guanosine2251-2'-O)-methyltransferase [EC:2.1.1.185]	274	4.7e-139	Bacteria	Firmicutes	Bacilli	NA	NA	NA	NA
DO022_gene_31371	K01883	CARS; cysteinyl-tRNA synthetase [EC:6.1.1.16]	577	4.3e-271	Bacteria	Firmicutes	Bacilli	NA	NA	NA	NA
DO022_gene_31372	K09698	gltX; nondiscriminating glutamyl-tRNA synthetase [EC:6.1.1.24]	606	1.7e-286	Bacteria	Firmicutes	Bacilli	NA	NA	NA	NA
DO022_gene_31373	K04485	radA; DNA repair protein RadA/Sms	559	3.6e-254	Bacteria	Firmicutes	Bacilli	NA	NA	NA	NA
DO022_gene_31404	K00817	hisC; histidinol-phosphate aminotransferase [EC:2.6.1.9]	440	2.3e-203	Bacteria	Firmicutes	Clostridia	Clostridiales	Lachnospiraceae	NA	Lachnospiraceae bacterium 28-4
DO022_gene_31433	K03783	punA; purine-nucleoside phosphorylase [EC:2.4.2.1]	362	9.6e-122	Bacteria	NA	NA	NA	NA	NA	NA
DO022_gene_31436	K02837	prfC; peptide chain release factor 3	858	4.7e-282	Bacteria	NA	NA	NA	NA	NA	NA
DO022_gene_3144	K03701	uvrA; excinuclease ABC subunit A	1327	0	Bacteria	Bacteroidetes	Bacteroidia	Bacteroidales	Bacteroidaceae	Bacteroides	NA
DO022_gene_31453	K12960	mtaD; 5-methylthioadenosine/S-adenosylhomocysteine deaminase [EC:3.5.4.31 3.5.4.28]	401	6.1e-235	Bacteria	NA	NA	NA	NA	NA	NA
DO022_gene_3146	K07240	chrA; chromate transporter	211	5.3e-92	Bacteria	Bacteroidetes	Bacteroidia	Bacteroidales	Bacteroidaceae	NA	NA
DO022_gene_3147	K07240	chrA; chromate transporter	220	1.6e-93	Bacteria	Bacteroidetes	Bacteroidia	Bacteroidales	Bacteroidaceae	Bacteroides	NA
DO022_gene_3148	K01952	purL; phosphoribosylformylglycinamidine synthase [EC:6.3.5.3]	1857	0	Bacteria	NA	NA	NA	NA	NA	NA
DO022_gene_31490	K21572	susD; starch-binding outer membrane protein, SusD/RagB family	295	3.8e-178	Bacteria	Bacteroidetes	Bacteroidia	Bacteroidales	Prevotellaceae	Prevotella	Prevotella sp. CAG:873
DO022_gene_31508	K01735	aroB; 3-dehydroquinate synthase [EC:4.2.3.4]	203	7.4e-132	Bacteria	Firmicutes	Clostridia	Clostridiales	NA	NA	NA
DO022_gene_3151	K00067	rfbD; dTDP-4-dehydrorhamnose reductase [EC:1.1.1.133]	351	4.8e-164	Bacteria	Bacteroidetes	Bacteroidia	Bacteroidales	Bacteroidaceae	Bacteroides	NA
DO022_gene_31513	K21572	susD; starch-binding outer membrane protein, SusD/RagB family	194	2.6e-158	Bacteria	Bacteroidetes	Bacteroidia	Bacteroidales	NA	NA	NA
DO022_gene_3152	K02837	prfC; peptide chain release factor 3	859	2.4e-307	Bacteria	NA	NA	NA	NA	NA	NA
DO022_gene_31527	K03497	parB; chromosome partitioning protein, ParB family	327	1.9e-144	Bacteria	Bacteroidetes	Bacteroidia	Bacteroidales	Muribaculaceae	NA	NA
DO022_gene_31555	K01887	RARS; arginyl-tRNA synthetase [EC:6.1.1.19]	802	0	Bacteria	Bacteroidetes	Bacteroidia	Bacteroidales	Muribaculaceae	NA	NA
DO022_gene_31556	K06890	uncharacterized protein	185	1.1e-121	Bacteria	Bacteroidetes	Bacteroidia	Bacteroidales	Muribaculaceae	NA	NA
DO022_gene_31559	K01200	pulA; pullulanase [EC:3.2.1.41]	734	0	Bacteria	Bacteroidetes	Bacteroidia	Bacteroidales	Muribaculaceae	NA	NA
DO022_gene_3156	K01960	pycB; pyruvate carboxylase subunit B [EC:6.4.1.1]	851	0	Bacteria	NA	NA	NA	NA	NA	NA
DO022_gene_3157	K01572	oadB; oxaloacetate decarboxylase (Na+ extruding), beta subunit [EC:7.2.4.2]	551	5.2e-220	NA	NA	NA	NA	NA	NA	NA
DO022_gene_31572	K07707	agrA; two-component system, LytTR family, response regulator AgrA	125	2.8e-88	Bacteria	NA	NA	NA	NA	NA	NA
DO022_gene_31581	K07497	putative transposase	117	4.6e-32	NA	NA	NA	NA	NA	NA	NA
DO022_gene_31592	K03833	selB; selenocysteine-specific elongation factor	489	0	Bacteria	Firmicutes	Clostridia	Clostridiales	NA	NA	NA
DO022_gene_31610	K07652	vicK; two-component system, OmpR family, sensor histidine kinase VicK [EC:2.7.13.3]	610	0	Bacteria	Firmicutes	Bacilli	NA	NA	NA	NA
DO022_gene_31619	K01520	dut; dUTP pyrophosphatase [EC:3.6.1.23]	72	1.2e-60	Bacteria	NA	NA	NA	NA	NA	bacterium J10(2018)
DO022_gene_3162	K01624	FBA; fructose-bisphosphate aldolase, class II [EC:4.1.2.13]	563	3.5e-190	NA	NA	NA	NA	NA	NA	NA
DO022_gene_3163	K01572	oadB; oxaloacetate decarboxylase (Na+ extruding), beta subunit [EC:7.2.4.2]	545	9.5e-208	Bacteria	NA	NA	NA	NA	NA	NA
DO022_gene_31631	K06199	crcB; fluoride exporter	77	3.5e-60	Bacteria	Firmicutes	Bacilli	Lactobacillales	Lactobacillaceae	Lactobacillus	NA
DO022_gene_31634	K03431	glmM; phosphoglucosamine mutase [EC:5.4.2.10]	561	3.5e-254	Bacteria	Firmicutes	Bacilli	NA	NA	NA	NA
DO022_gene_31637	K11069	potD; spermidine/putrescine transport system substrate-binding protein	447	3.6e-209	Bacteria	Firmicutes	Bacilli	NA	NA	NA	NA
DO022_gene_31639	K01262	pepP; Xaa-Pro aminopeptidase [EC:3.4.11.9]	298	1.3e-202	Bacteria	Firmicutes	Clostridia	Clostridiales	Lachnospiraceae	Dorea	Dorea sp. 5-2
DO022_gene_31663	K00945	cmk; CMP/dCMP kinase [EC:2.7.4.25]	265	8.7e-81	Bacteria	Firmicutes	NA	NA	NA	NA	NA
DO022_gene_31666	K00575	cheR; chemotaxis protein methyltransferase CheR [EC:2.1.1.80]	298	4.1e-106	Bacteria	NA	NA	NA	NA	NA	NA
DO022_gene_31667	K07502	yprB; uncharacterized protein	205	1.5e-90	Bacteria	Firmicutes	Clostridia	Clostridiales	Lachnospiraceae	Roseburia	Roseburia sp. 1XD42-69
DO022_gene_31671	K03547	sbcD; DNA repair protein SbcD/Mre11	290	3.6e-160	Bacteria	Firmicutes	Clostridia	Clostridiales	NA	NA	NA
DO022_gene_31672	K03546	sbcC; DNA repair protein SbcC/Rad50	475	0	Bacteria	Firmicutes	Clostridia	Clostridiales	Lachnospiraceae	Dorea	Dorea sp. 5-2
DO022_gene_31678	K07133	uncharacterized protein	371	5.2e-224	Bacteria	Firmicutes	NA	NA	NA	NA	NA
DO022_gene_31684	K00790	murA; UDP-N-acetylglucosamine 1-carboxyvinyltransferase [EC:2.5.1.7]	580	1.1e-223	Bacteria	Firmicutes	NA	NA	NA	NA	NA
DO022_gene_31688	K00789	metK; S-adenosylmethionine synthetase [EC:2.5.1.6]	653	1.6e-216	Bacteria	NA	NA	NA	NA	NA	NA
DO022_gene_3169	K01673	cynT; carbonic anhydrase [EC:4.2.1.1]	240	4.9e-98	Bacteria	Bacteroidetes	Bacteroidia	Bacteroidales	Bacteroidaceae	Bacteroides	NA
DO022_gene_31721	K07407	E3.2.1.22B; alpha-galactosidase [EC:3.2.1.22]	957	0	Bacteria	Firmicutes	Clostridia	Clostridiales	NA	NA	NA
DO022_gene_31728	K03439	trmB; tRNA (guanine-N7-)-methyltransferase [EC:2.1.1.33]	319	2.8e-104	Bacteria	NA	NA	NA	NA	NA	NA
DO022_gene_31731	K02003	ABC.CD.A; putative ABC transport system ATP-binding protein	302	3e-97	Bacteria	NA	NA	NA	NA	NA	NA
DO022_gene_31754	K07306	dmsA; anaerobic dimethyl sulfoxide reductase subunit A [EC:1.8.5.3]	591	0	Bacteria	Actinobacteria	Coriobacteriia	Eggerthellales	Eggerthellaceae	Enterorhabdus	Enterorhabdus mucosicola
DO022_gene_31759	K00600	glyA; glycine hydroxymethyltransferase [EC:2.1.2.1]	531	4.2e-230	Bacteria	Firmicutes	Bacilli	Lactobacillales	Lactobacillaceae	Lactobacillus	NA
DO022_gene_31760	K01989	ABC.X4.S; putative ABC transport system substrate-binding protein	293	2.3e-178	Bacteria	Firmicutes	Bacilli	NA	NA	NA	NA
DO022_gene_31761	K05832	ABC.X4.P; putative ABC transport system permease protein	338	5.4e-142	Bacteria	Firmicutes	Bacilli	NA	NA	NA	NA
DO022_gene_31776	K16907	fluoroquinolone transport system ATP-binding protein [EC:3.6.3.-]	330	2.1e-151	Bacteria	Bacteroidetes	Bacteroidia	Bacteroidales	NA	NA	NA
DO022_gene_31787	K03561	exbB; biopolymer transport protein ExbB	276	1.8e-107	Bacteria	Bacteroidetes	Bacteroidia	Bacteroidales	Muribaculaceae	NA	NA
DO022_gene_31791	K00286	proC; pyrroline-5-carboxylate reductase [EC:1.5.1.2]	249	1.3e-126	Bacteria	NA	NA	NA	NA	NA	NA
DO022_gene_31795	K12340	tolC; outer membrane protein	373	9.8e-241	Bacteria	Bacteroidetes	Bacteroidia	Bacteroidales	Bacteroidaceae	Bacteroides	NA
DO022_gene_31796	K02005	ABC.CD.TX; HlyD family secretion protein	437	2.9e-190	Bacteria	Bacteroidetes	Bacteroidia	Bacteroidales	Bacteroidaceae	Bacteroides	NA
DO022_gene_31797	K02004	ABC.CD.P; putative ABC transport system permease protein	431	2.3e-231	Bacteria	Bacteroidetes	Bacteroidia	Bacteroidales	Bacteroidaceae	Bacteroides	NA
DO022_gene_31798	K02004	ABC.CD.P; putative ABC transport system permease protein	398	3.9e-239	Bacteria	Bacteroidetes	Bacteroidia	Bacteroidales	Bacteroidaceae	Bacteroides	NA
DO022_gene_31800	K00845	glk; glucokinase [EC:2.7.1.2]	472	5.9e-179	Bacteria	Bacteroidetes	Bacteroidia	Bacteroidales	Bacteroidaceae	Bacteroides	NA
DO022_gene_31817	K02003	ABC.CD.A; putative ABC transport system ATP-binding protein	349	9.6e-104	NA	NA	NA	NA	NA	NA	NA
DO022_gene_31826	K21572	susD; starch-binding outer membrane protein, SusD/RagB family	161	1.9e-135	Bacteria	NA	NA	NA	NA	NA	NA
DO022_gene_31828	K01119	cpdB; 2',3'-cyclic-nucleotide 2'-phosphodiesterase / 3'-nucleotidase [EC:3.1.4.16 3.1.3.6]	202	7.1e-307	Bacteria	Firmicutes	Bacilli	NA	NA	NA	NA
DO022_gene_31831	K07124	uncharacterized protein	220	3.6e-142	Bacteria	Firmicutes	Bacilli	NA	NA	NA	NA
DO022_gene_31832	K00784	rnz; ribonuclease Z [EC:3.1.26.11]	361	9.7e-179	Bacteria	Firmicutes	Bacilli	NA	NA	NA	NA
DO022_gene_31842	K00762	pyrE; orotate phosphoribosyltransferase [EC:2.4.2.10]	290	6.6e-89	Bacteria	NA	NA	NA	NA	NA	NA
DO022_gene_31858	K03324	yjbB; phosphate:Na+ symporter	429	2e-259	Bacteria	NA	NA	NA	NA	NA	NA
DO022_gene_31881	K02412	fliI; flagellum-specific ATP synthase [EC:3.6.3.50]	578	6.1e-227	Bacteria	NA	NA	NA	NA	NA	NA
DO022_gene_31895	K07133	uncharacterized protein	213	1.3e-90	Bacteria	Bacteroidetes	Bacteroidia	Bacteroidales	NA	NA	NA
DO022_gene_319	K01190	lacZ; beta-galactosidase [EC:3.2.1.23]	1195	0	Bacteria	Bacteroidetes	Bacteroidia	Bacteroidales	Bacteroidaceae	Bacteroides	NA
DO022_gene_31905	K03088	rpoE; RNA polymerase sigma-70 factor, ECF subfamily	71	1.3e-99	Bacteria	Bacteroidetes	Bacteroidia	Bacteroidales	Muribaculaceae	NA	NA
DO022_gene_3191	K01649	leuA; 2-isopropylmalate synthase [EC:2.3.3.13]	743	4.7e-278	Bacteria	Firmicutes	Clostridia	Clostridiales	Lachnospiraceae	Roseburia	Roseburia sp. 1XD42-69
DO022_gene_31919	K03978	engB; GTP-binding protein	258	6.5e-83	Bacteria	NA	NA	NA	NA	NA	NA
DO022_gene_31922	K03976	ybaK; Cys-tRNA(Pro)/Cys-tRNA(Cys) deacylase [EC:3.1.1.-]	189	1.2e-58	Bacteria	NA	NA	NA	NA	NA	NA
DO022_gene_31940	K02407	fliD; flagellar hook-associated protein 2	254	9.7e-174	Bacteria	NA	NA	NA	NA	NA	NA
DO022_gene_31944	K11753	ribF; riboflavin kinase / FMN adenylyltransferase [EC:2.7.1.26 2.7.7.2]	259	2.1e-99	Bacteria	Firmicutes	Clostridia	Clostridiales	NA	NA	NA
DO022_gene_31948	K02519	infB; translation initiation factor IF-2	934	0	Bacteria	Firmicutes	Clostridia	Clostridiales	NA	NA	NA
DO022_gene_31953	K03190	ureD; urease accessory protein	321	1.1e-180	Bacteria	Bacteroidetes	Bacteroidia	Bacteroidales	Muribaculaceae	NA	NA
DO022_gene_31955	K03188	ureF; urease accessory protein	212	4.2e-126	Bacteria	Bacteroidetes	Bacteroidia	Bacteroidales	Muribaculaceae	NA	NA
DO022_gene_31957	K01428	ureC; urease subunit alpha [EC:3.5.1.5]	829	0	Bacteria	Bacteroidetes	Bacteroidia	Bacteroidales	Muribaculaceae	NA	NA
DO022_gene_31958	K01429	ureB; urease subunit beta [EC:3.5.1.5]	171	1.1e-102	Bacteria	Bacteroidetes	Bacteroidia	Bacteroidales	Muribaculaceae	NA	NA
DO022_gene_31979	K02358	tuf; elongation factor Tu	705	1.1e-216	Bacteria	NA	NA	NA	NA	NA	NA
DO022_gene_31980	K02355	fusA; elongation factor G	1119	0	Bacteria	NA	NA	NA	NA	NA	NA
DO022_gene_32	K02528	ksgA; 16S rRNA (adenine1518-N6/adenine1519-N6)-dimethyltransferase [EC:2.1.1.182]	359	4e-152	Bacteria	Bacteroidetes	Bacteroidia	Bacteroidales	Bacteroidaceae	Bacteroides	NA
DO022_gene_320	K03585	acrA; membrane fusion protein, multidrug efflux system	372	1.8e-177	Bacteria	Bacteroidetes	Bacteroidia	Bacteroidales	Bacteroidaceae	Bacteroides	NA
DO022_gene_3200	K00974	cca; tRNA nucleotidyltransferase (CCA-adding enzyme) [EC:2.7.7.72 3.1.3.- 3.1.4.-]	488	2.7e-166	Bacteria	Firmicutes	NA	NA	NA	NA	NA
DO022_gene_3203	K01835	pgm; phosphoglucomutase [EC:5.4.2.2]	772	2.2e-293	Bacteria	Firmicutes	Clostridia	Clostridiales	NA	NA	NA
DO022_gene_32032	K09458	fabF; 3-oxoacyl-[acyl-carrier-protein] synthase II [EC:2.3.1.179]	500	8.2e-205	Bacteria	NA	NA	NA	NA	NA	NA
DO022_gene_32040	K00762	pyrE; orotate phosphoribosyltransferase [EC:2.4.2.10]	360	1.1e-123	Bacteria	Actinobacteria	Coriobacteriia	Eggerthellales	Eggerthellaceae	NA	NA
DO022_gene_32045	K01442	E3.5.1.24; choloylglycine hydrolase [EC:3.5.1.24]	315	6.7e-183	Bacteria	Actinobacteria	Coriobacteriia	Eggerthellales	Eggerthellaceae	Enterorhabdus	Enterorhabdus mucosicola
DO022_gene_32062	K04720	cobD; threonine-phosphate decarboxylase [EC:4.1.1.81]	363	1.7e-170	Bacteria	Firmicutes	Clostridia	Clostridiales	NA	NA	NA
DO022_gene_32066	K02761	PTS-Cel-EIIC; PTS system, cellobiose-specific IIC component	337	1.8e-250	Bacteria	Firmicutes	Bacilli	NA	NA	NA	NA
DO022_gene_32069	K03294	TC.APA; basic amino acid/polyamine antiporter, APA family	411	1.6e-232	Bacteria	Firmicutes	Bacilli	NA	NA	NA	NA
DO022_gene_32070	K00760	hprT; hypoxanthine phosphoribosyltransferase [EC:2.4.2.8]	177	7.7e-102	Bacteria	Firmicutes	Bacilli	NA	NA	NA	NA
DO022_gene_32074	K00185	prokaryotic molybdopterin-containing oxidoreductase family	327	7.5e-214	Bacteria	NA	NA	NA	NA	NA	NA
DO022_gene_32075	K00184	prokaryotic molybdopterin-containing oxidoreductase family	237	1.3e-94	Bacteria	NA	NA	NA	NA	NA	NA
DO022_gene_32091	K03733	xerC; integrase/recombinase XerC	282	1.7e-170	Bacteria	Firmicutes	Bacilli	NA	NA	NA	NA
DO022_gene_32092	K04094	trmFO; methylenetetrahydrofolate--tRNA-(uracil-5-)-methyltransferase [EC:2.1.1.74]	577	3.1e-247	Bacteria	Firmicutes	Bacilli	NA	NA	NA	NA
DO022_gene_32093	K03168	topA; DNA topoisomerase I [EC:5.99.1.2]	958	0	Bacteria	Firmicutes	Bacilli	NA	NA	NA	NA
DO022_gene_32105	K12452	ascC; CDP-4-dehydro-6-deoxyglucose reductase, E1 [EC:1.17.1.1]	687	4.2e-215	NA	NA	NA	NA	NA	NA	NA
DO022_gene_32110	K02058	ABC.SS.S; simple sugar transport system substrate-binding protein	344	1.5e-202	Bacteria	Firmicutes	Clostridia	Clostridiales	Lachnospiraceae	NA	Lachnospiraceae bacterium 28-4
DO022_gene_3212	K03798	ftsH; cell division protease FtsH [EC:3.4.24.-]	736	9.8e-268	Bacteria	Firmicutes	Clostridia	Clostridiales	NA	NA	NA
DO022_gene_32126	K02600	nusA; N utilization substance protein A	587	2e-211	Bacteria	NA	NA	NA	NA	NA	NA
DO022_gene_32134	K06958	rapZ; RNase adapter protein RapZ	369	5.8e-149	Bacteria	Firmicutes	NA	NA	NA	NA	NA
DO022_gene_32135	K00075	murB; UDP-N-acetylmuramate dehydrogenase [EC:1.3.1.98]	340	5.3e-121	Bacteria	Firmicutes	NA	NA	NA	NA	NA
DO022_gene_32137	K10439	rbsB; ribose transport system substrate-binding protein	111	9.1e-144	Bacteria	Firmicutes	Clostridia	Clostridiales	Lachnospiraceae	Dorea	Dorea sp. 5-2
DO022_gene_32153	K03657	uvrD; DNA helicase II / ATP-dependent DNA helicase PcrA [EC:3.6.4.12]	396	0	Bacteria	Firmicutes	Clostridia	Clostridiales	Lachnospiraceae	NA	Lachnospiraceae bacterium 28-4
DO022_gene_32154	K01885	EARS; glutamyl-tRNA synthetase [EC:6.1.1.17]	736	1.4e-285	Bacteria	Firmicutes	Clostridia	Clostridiales	Lachnospiraceae	NA	NA
DO022_gene_32167	K01104	E3.1.3.48; protein-tyrosine phosphatase [EC:3.1.3.48]	224	2.2e-144	Bacteria	Firmicutes	Bacilli	NA	NA	NA	NA
DO022_gene_32187	K03703	uvrC; excinuclease ABC subunit C	807	0	Bacteria	NA	NA	NA	NA	NA	NA
DO022_gene_32192	K03977	engA; GTPase	643	5e-245	Bacteria	Actinobacteria	Coriobacteriia	Eggerthellales	Eggerthellaceae	NA	NA
DO022_gene_32208	K01153	hsdR; type I restriction enzyme, R subunit [EC:3.1.21.3]	1208	0	Bacteria	Bacteroidetes	Bacteroidia	Bacteroidales	Muribaculaceae	NA	NA
DO022_gene_32209	K03655	recG; ATP-dependent DNA helicase RecG [EC:3.6.4.12]	202	3.7e-301	Bacteria	Bacteroidetes	Bacteroidia	Bacteroidales	Muribaculaceae	NA	NA
DO022_gene_32219	K00558	DNMT1; DNA (cytosine-5)-methyltransferase 1 [EC:2.1.1.37]	502	0	Bacteria	Firmicutes	Clostridia	Clostridiales	NA	NA	NA
DO022_gene_32233	K03076	secY; preprotein translocase subunit SecY	101	3.2e-214	Bacteria	Firmicutes	Bacilli	NA	NA	NA	NA
DO022_gene_32234	K12268	asp1; accessory secretory protein Asp1	189	2.1e-292	Bacteria	Firmicutes	Bacilli	NA	NA	NA	NA
DO022_gene_32235	K12269	asp2; accessory secretory protein Asp2	315	1.8e-302	Bacteria	Firmicutes	Bacilli	NA	NA	NA	NA
DO022_gene_32252	K07133	uncharacterized protein	430	7e-207	Bacteria	NA	NA	NA	NA	NA	NA
DO022_gene_32280	K02406	fliC; flagellin	132	1.6e-172	Bacteria	NA	NA	NA	NA	NA	NA
DO022_gene_32286	K19265	gpr; L-glyceraldehyde 3-phosphate reductase [EC:1.1.1.-]	394	7.5e-124	NA	NA	NA	NA	NA	NA	NA
DO022_gene_32287	K03924	moxR; MoxR-like ATPase [EC:3.6.3.-]	477	1.7e-157	Bacteria	NA	NA	NA	NA	NA	NA
DO022_gene_32291	K07114	yfbK; Ca-activated chloride channel homolog	260	7.7e-108	Bacteria	NA	NA	NA	NA	NA	NA
DO022_gene_323	K00677	lpxA; UDP-N-acetylglucosamine acyltransferase [EC:2.3.1.129]	272	1.4e-82	Bacteria	Bacteroidetes	Bacteroidia	Bacteroidales	Bacteroidaceae	Bacteroides	NA
DO022_gene_3230	K15051	endA; DNA-entry nuclease	300	5e-116	Bacteria	Firmicutes	NA	NA	NA	NA	NA
DO022_gene_32302	K01486	ade; adenine deaminase [EC:3.5.4.2]	607	2.2e-264	Bacteria	Firmicutes	NA	NA	NA	NA	NA
DO022_gene_32303	K08602	pepF; oligoendopeptidase F [EC:3.4.24.-]	595	8.1e-198	Bacteria	Firmicutes	NA	NA	NA	NA	NA
DO022_gene_3231	K01151	nfo; deoxyribonuclease IV [EC:3.1.21.2]	382	2e-127	Bacteria	NA	NA	NA	NA	NA	NA
DO022_gene_32313	K01992	ABC-2.P; ABC-2 type transport system permease protein	311	9.2e-118	Bacteria	Bacteroidetes	Bacteroidia	Bacteroidales	NA	NA	NA
DO022_gene_32315	K01058	pldA; phospholipase A1/A2 [EC:3.1.1.32 3.1.1.4]	225	3.2e-99	Bacteria	NA	NA	NA	NA	NA	NA
DO022_gene_32319	K18892	patB; ATP-binding cassette, subfamily B, multidrug efflux pump	643	0	Bacteria	Firmicutes	Bacilli	NA	NA	NA	NA
DO022_gene_3232	K10206	E2.6.1.83; LL-diaminopimelate aminotransferase [EC:2.6.1.83]	646	4.2e-206	Bacteria	NA	NA	NA	NA	NA	NA
DO022_gene_32320	K10039	peb1A; aspartate/glutamate/glutamine transport system substrate-binding protein	284	1.7e-147	Bacteria	Firmicutes	Bacilli	NA	NA	NA	NA
DO022_gene_32323	K10040	peb1B; aspartate/glutamate/glutamine transport system permease protein	268	1.9e-109	Bacteria	Firmicutes	Bacilli	NA	NA	NA	NA
DO022_gene_3233	K01778	dapF; diaminopimelate epimerase [EC:5.1.1.7]	320	3.8e-113	Bacteria	Firmicutes	NA	NA	NA	NA	NA
DO022_gene_3234	K01814	hisA; phosphoribosylformimino-5-aminoimidazole carboxamide ribotide isomerase [EC:5.3.1.16]	311	1.1e-109	Bacteria	Firmicutes	Clostridia	Clostridiales	NA	NA	NA
DO022_gene_32350	K02860	rimM; 16S rRNA processing protein RimM	200	4e-78	Bacteria	Firmicutes	Clostridia	Clostridiales	Lachnospiraceae	NA	NA
DO022_gene_32351	K00554	trmD; tRNA (guanine37-N1)-methyltransferase [EC:2.1.1.228]	297	1.2e-114	Bacteria	Firmicutes	NA	NA	NA	NA	NA
DO022_gene_32380	K09013	sufC; Fe-S cluster assembly ATP-binding protein	370	1.3e-144	Bacteria	Firmicutes	Bacilli	Lactobacillales	Lactobacillaceae	Lactobacillus	NA
DO022_gene_32381	K09015	sufD; Fe-S cluster assembly protein SufD	308	1.6e-226	Bacteria	Firmicutes	Bacilli	Lactobacillales	Lactobacillaceae	Lactobacillus	NA
DO022_gene_32382	K11717	sufS; cysteine desulfurase / selenocysteine lyase [EC:2.8.1.7 4.4.1.16]	480	5.9e-232	Bacteria	Firmicutes	Bacilli	Lactobacillales	Lactobacillaceae	Lactobacillus	NA
DO022_gene_32384	K09014	sufB; Fe-S cluster assembly protein SufB	682	2.7e-273	Bacteria	NA	NA	NA	NA	NA	NA
DO022_gene_32386	K03322	mntH; manganese transport protein	389	3.3e-269	Bacteria	NA	NA	NA	NA	NA	NA
DO022_gene_32388	K07718	yesM; two-component system, sensor histidine kinase YesM [EC:2.7.13.3]	136	9.1e-215	Bacteria	Firmicutes	Clostridia	Clostridiales	Lachnospiraceae	NA	NA
DO022_gene_32389	K15533	1	1141	0	Bacteria	NA	NA	NA	NA	NA	NA
DO022_gene_32429	K03496	parA; chromosome partitioning protein	359	2.5e-141	Bacteria	NA	NA	NA	NA	NA	NA
DO022_gene_32457	K01972	E6.5.1.2; DNA ligase (NAD+) [EC:6.5.1.2]	775	1.6e-274	Bacteria	NA	NA	NA	NA	NA	NA
DO022_gene_32498	K02390	flgE; flagellar hook protein FlgE	185	6.7e-137	Bacteria	Firmicutes	Clostridia	Clostridiales	NA	NA	NA
DO022_gene_32500	K02556	motA; chemotaxis protein MotA	239	2e-119	Bacteria	Firmicutes	Clostridia	Clostridiales	Lachnospiraceae	Dorea	Dorea sp. 5-2
DO022_gene_32501	K02557	motB; chemotaxis protein MotB	172	2.9e-102	Bacteria	Firmicutes	Clostridia	Clostridiales	Lachnospiraceae	Dorea	Dorea sp. 5-2
DO022_gene_32511	K03655	recG; ATP-dependent DNA helicase RecG [EC:3.6.4.12]	199	1.4e-275	Bacteria	NA	NA	NA	NA	NA	NA
DO022_gene_32517	K03415	cheV; two-component system, chemotaxis family, chemotaxis protein CheV	359	3e-135	Bacteria	NA	NA	NA	NA	NA	NA
DO022_gene_32527	K01956	carA; carbamoyl-phosphate synthase small subunit [EC:6.3.5.5]	494	8.9e-202	Bacteria	NA	NA	NA	NA	NA	NA
DO022_gene_32537	K07154	hipA; serine/threonine-protein kinase HipA [EC:2.7.11.1]	265	1.4e-239	Bacteria	Bacteroidetes	Bacteroidia	Bacteroidales	NA	NA	NA
DO022_gene_3254	K01740	metY; O-acetylhomoserine (thiol)-lyase [EC:2.5.1.49]	644	3.3e-209	Bacteria	NA	NA	NA	NA	NA	NA
DO022_gene_32544	K01925	murD; UDP-N-acetylmuramoylalanine--D-glutamate ligase [EC:6.3.2.9]	276	1e-77	Bacteria	NA	NA	NA	NA	NA	NA
DO022_gene_32552	K02601	nusG; transcriptional antiterminator NusG	268	3.2e-91	Bacteria	NA	NA	NA	NA	NA	NA
DO022_gene_32556	K02864	RP-L10; large subunit ribosomal protein L10	211	7.7e-80	Bacteria	Firmicutes	Clostridia	Clostridiales	NA	NA	NA
DO022_gene_32576	K00088	IMPDH; IMP dehydrogenase [EC:1.1.1.205]	764	9.1e-235	Bacteria	NA	NA	NA	NA	NA	NA
DO022_gene_32589	K10672	grdB; glycine reductase complex component B subunit gamma [EC:1.21.4.2]	456	9.3e-170	Bacteria	Firmicutes	Clostridia	NA	NA	NA	NA
DO022_gene_32590	K10671	grdE; glycine reductase complex component B subunit alpha and beta [EC:1.21.4.2]	594	5.9e-222	Bacteria	Firmicutes	Clostridia	NA	NA	NA	NA
DO022_gene_3260	K01243	mtnN; adenosylhomocysteine nucleosidase [EC:3.2.2.9]	262	1.5e-91	Bacteria	Firmicutes	Clostridia	Clostridiales	NA	NA	NA
DO022_gene_32620	K07082	UPF0755 protein	314	5.1e-203	Bacteria	Firmicutes	Bacilli	NA	NA	NA	NA
DO022_gene_32621	K01890	FARSB; phenylalanyl-tRNA synthetase beta chain [EC:6.1.1.20]	672	0	Bacteria	Firmicutes	Bacilli	NA	NA	NA	NA
DO022_gene_32622	K01889	FARSA; phenylalanyl-tRNA synthetase alpha chain [EC:6.1.1.20]	443	1.6e-201	Bacteria	Firmicutes	Bacilli	NA	NA	NA	NA
DO022_gene_32628	K18707	mtaB; threonylcarbamoyladenosine tRNA methylthiotransferase MtaB [EC:2.8.4.5]	502	4.4e-177	Bacteria	NA	NA	NA	NA	NA	NA
DO022_gene_32647	K01534	zntA; Cd2+/Zn2+-exporting ATPase [EC:3.6.3.3 3.6.3.5]	795	8.9e-272	Bacteria	NA	NA	NA	NA	NA	NA
DO022_gene_32651	K10716	kch; voltage-gated potassium channel	132	2.7e-127	Bacteria	Firmicutes	Bacilli	NA	NA	NA	NA
DO022_gene_32652	K02935	RP-L7; large subunit ribosomal protein L7/L12	149	7.4e-50	Bacteria	NA	NA	NA	NA	NA	NA
DO022_gene_32654	K02030	ABC.PA.S; polar amino acid transport system substrate-binding protein	254	4.1e-146	Bacteria	Firmicutes	Bacilli	NA	NA	NA	NA
DO022_gene_32656	K02029	ABC.PA.P; polar amino acid transport system permease protein	275	2.8e-108	Bacteria	Firmicutes	Bacilli	NA	NA	NA	NA
DO022_gene_32657	K02863	RP-L1; large subunit ribosomal protein L1	307	6.2e-122	Bacteria	Firmicutes	Bacilli	NA	NA	NA	NA
DO022_gene_32659	K02601	nusG; transcriptional antiterminator NusG	234	7.7e-99	Bacteria	Firmicutes	Bacilli	NA	NA	NA	NA
DO022_gene_32690	K10793	prdA; D-proline reductase (dithiol) PrdA [EC:1.21.4.1]	107	1.1e-56	Bacteria	Firmicutes	Clostridia	Clostridiales	NA	NA	NA
DO022_gene_32697	K03426	E3.6.1.22; NAD+ diphosphatase [EC:3.6.1.22]	104	3.5e-93	Bacteria	Firmicutes	Clostridia	Clostridiales	Lachnospiraceae	NA	Lachnospiraceae bacterium A4
DO022_gene_32703	K02892	RP-L23; large subunit ribosomal protein L23	119	3.2e-35	Bacteria	NA	NA	NA	NA	NA	NA
DO022_gene_32705	K02965	RP-S19; small subunit ribosomal protein S19	166	5.5e-42	Bacteria	NA	NA	NA	NA	NA	NA
DO022_gene_32707	K02982	RP-S3; small subunit ribosomal protein S3	393	3.4e-118	Bacteria	NA	NA	NA	NA	NA	NA
DO022_gene_32710	K02961	RP-S17; small subunit ribosomal protein S17	157	4.2e-39	Bacteria	NA	NA	NA	NA	NA	NA
DO022_gene_32711	K02874	RP-L14; large subunit ribosomal protein L14	197	2e-58	Bacteria	NA	NA	NA	NA	NA	NA
DO022_gene_32712	K02895	RP-L24; large subunit ribosomal protein L24	152	6.2e-40	Bacteria	NA	NA	NA	NA	NA	NA
DO022_gene_32713	K02931	RP-L5; large subunit ribosomal protein L5	290	1.1e-84	Bacteria	NA	NA	NA	NA	NA	NA
DO022_gene_32722	K00688	PYG; glycogen phosphorylase [EC:2.4.1.1]	1000	0	Bacteria	Firmicutes	Clostridia	Clostridiales	NA	NA	NA
DO022_gene_32734	K10794	prdB; D-proline reductase (dithiol) PrdB [EC:1.21.4.1]	206	2.3e-80	Bacteria	Firmicutes	Clostridia	Clostridiales	NA	NA	NA
DO022_gene_3274	K22278	pdgA; peptidoglycan-N-acetylglucosamine deacetylase [EC:3.5.1.104]	179	3e-74	Bacteria	Firmicutes	Clostridia	Clostridiales	NA	NA	NA
DO022_gene_32745	K03798	ftsH; cell division protease FtsH [EC:3.4.24.-]	679	7.8e-256	Bacteria	Firmicutes	NA	NA	NA	NA	NA
DO022_gene_3275	K03695	clpB; ATP-dependent Clp protease ATP-binding subunit ClpB	1305	0	Bacteria	NA	NA	NA	NA	NA	NA
DO022_gene_32773	K01627	kdsA; 2-dehydro-3-deoxyphosphooctonate aldolase (KDO 8-P synthase) [EC:2.5.1.55]	364	1e-147	Bacteria	Bacteroidetes	Bacteroidia	Bacteroidales	Muribaculaceae	NA	NA
DO022_gene_32775	K11537	xapB; MFS transporter, NHS family, xanthosine permease	294	4.6e-246	Bacteria	Bacteroidetes	Bacteroidia	Bacteroidales	Muribaculaceae	NA	NA
DO022_gene_3278	K21636	nrdD; ribonucleoside-triphosphate reductase (formate) [EC:1.1.98.6]	363	2.3e-218	Bacteria	Firmicutes	Clostridia	Clostridiales	Lachnospiraceae	NA	Lachnospiraceae bacterium MA2020
DO022_gene_32780	K01992	ABC-2.P; ABC-2 type transport system permease protein	153	1.9e-158	Bacteria	NA	NA	NA	NA	NA	NA
DO022_gene_32796	K00942	E2.7.4.8; guanylate kinase [EC:2.7.4.8]	194	2.5e-50	Bacteria	Firmicutes	NA	NA	NA	NA	NA
DO022_gene_328	K21572	susD; starch-binding outer membrane protein, SusD/RagB family	312	0	Bacteria	Bacteroidetes	Bacteroidia	Bacteroidales	Bacteroidaceae	Bacteroides	NA
DO022_gene_32800	K01462	PDF; peptide deformylase [EC:3.5.1.88]	161	5.7e-47	Bacteria	Firmicutes	Clostridia	Clostridiales	NA	NA	NA
DO022_gene_32845	K03205	virD4; type IV secretion system protein VirD4	891	3.89999999999999e-310	Bacteria	NA	NA	NA	NA	NA	NA
DO022_gene_32869	K06201	cutC; copper homeostasis protein	215	3.1e-69	Bacteria	Bacteroidetes	Bacteroidia	Bacteroidales	NA	NA	NA
DO022_gene_3287	K01091	gph; phosphoglycolate phosphatase [EC:3.1.3.18]	263	1e-118	Bacteria	Bacteroidetes	Bacteroidia	Bacteroidales	Bacteroidaceae	Bacteroides	NA
DO022_gene_32905	K04079	HSP90A; molecular chaperone HtpG	892	0	Bacteria	Firmicutes	Clostridia	Clostridiales	Lachnospiraceae	NA	NA
DO022_gene_32913	K02004	ABC.CD.P; putative ABC transport system permease protein	218	2.8e-246	Bacteria	Firmicutes	Clostridia	Clostridiales	Clostridiaceae	Butyricicoccus	Butyricicoccus sp. 1XD8-22
DO022_gene_3292	K00208	fabI; enoyl-[acyl-carrier protein] reductase I [EC:1.3.1.9 1.3.1.10]	473	2.3e-158	Bacteria	NA	NA	NA	NA	NA	NA
DO022_gene_32942	K01990	ABC-2.A; ABC-2 type transport system ATP-binding protein	251	7.7e-134	Bacteria	Firmicutes	Bacilli	NA	NA	NA	NA
DO022_gene_32943	K02503	HINT1; histidine triad (HIT) family protein	149	7.2e-76	Bacteria	Firmicutes	Bacilli	NA	NA	NA	NA
DO022_gene_32946	K07533	prsA; foldase protein PrsA [EC:5.2.1.8]	228	4.5e-157	Bacteria	Firmicutes	Bacilli	NA	NA	NA	NA
DO022_gene_32947	K03698	cbf; 3'-5' exoribonuclease [EC:3.1.-.-]	331	2.8e-184	Bacteria	Firmicutes	Bacilli	NA	NA	NA	NA
DO022_gene_3296	K03644	lipA; lipoyl synthase [EC:2.8.1.8]	397	2.6e-162	Bacteria	Bacteroidetes	Bacteroidia	Bacteroidales	Bacteroidaceae	Bacteroides	NA
DO022_gene_3297	K01278	DPP4; dipeptidyl-peptidase 4 [EC:3.4.14.5]	802	0	Bacteria	Bacteroidetes	Bacteroidia	Bacteroidales	Bacteroidaceae	Bacteroides	NA
DO022_gene_32970	K02564	nagB; glucosamine-6-phosphate deaminase [EC:3.5.99.6]	764	1.7e-305	Bacteria	Bacteroidetes	Bacteroidia	Bacteroidales	NA	NA	NA
DO022_gene_32971	K02564	nagB; glucosamine-6-phosphate deaminase [EC:3.5.99.6]	403	3.4e-127	Bacteria	NA	NA	NA	NA	NA	NA
DO022_gene_32973	K17758	nnr; ADP-dependent NAD(P)H-hydrate dehydratase [EC:4.2.1.136]	426	9.3e-187	Bacteria	Bacteroidetes	Bacteroidia	Bacteroidales	NA	NA	NA
DO022_gene_32973	K17759	AIBP; NAD(P)H-hydrate epimerase [EC:5.1.99.6]	426	9.3e-187	Bacteria	Bacteroidetes	Bacteroidia	Bacteroidales	NA	NA	NA
DO022_gene_32979	K03406	mcp; methyl-accepting chemotaxis protein	263	6.7e-138	Bacteria	Firmicutes	Clostridia	Clostridiales	Lachnospiraceae	Acetatifactor	Acetatifactor muris
DO022_gene_32982	K13653	AraC family transcriptional regulator	304	2.2e-116	Bacteria	NA	NA	NA	NA	NA	NA
DO022_gene_33	K07027	glycosyltransferase 2 family protein	256	2.1e-179	Bacteria	Bacteroidetes	Bacteroidia	Bacteroidales	Bacteroidaceae	Bacteroides	NA
DO022_gene_33011	K02406	fliC; flagellin	280	4.5e-129	Bacteria	Firmicutes	NA	NA	NA	NA	NA
DO022_gene_3302	K00677	lpxA; UDP-N-acetylglucosamine acyltransferase [EC:2.3.1.129]	335	2.6e-100	Bacteria	Bacteroidetes	Bacteroidia	Bacteroidales	Bacteroidaceae	Bacteroides	NA
DO022_gene_33022	K01006	ppdK; pyruvate, orthophosphate dikinase [EC:2.7.9.1]	1292	0	Bacteria	Firmicutes	Clostridia	Clostridiales	Lachnospiraceae	NA	Lachnospiraceae bacterium 28-4
DO022_gene_3304	K02536	lpxD; UDP-3-O-[3-hydroxymyristoyl] glucosamine N-acyltransferase [EC:2.3.1.191]	443	1.1e-114	Bacteria	Bacteroidetes	Bacteroidia	Bacteroidales	Bacteroidaceae	Bacteroides	NA
DO022_gene_3305	K06885	uncharacterized protein	515	3.2e-230	Bacteria	NA	NA	NA	NA	NA	NA
DO022_gene_3306	K01591	pyrF; orotidine-5'-phosphate decarboxylase [EC:4.1.1.23]	427	7.9e-156	Bacteria	NA	NA	NA	NA	NA	NA
DO022_gene_3307	K02835	prfA; peptide chain release factor 1	575	5e-206	Bacteria	NA	NA	NA	NA	NA	NA
DO022_gene_33070	K03545	tig; trigger factor	120	1.6e-93	Bacteria	Firmicutes	Clostridia	Clostridiales	Lachnospiraceae	Roseburia	NA
DO022_gene_33071	K01893	NARS; asparaginyl-tRNA synthetase [EC:6.1.1.22]	777	1.9e-242	Bacteria	NA	NA	NA	NA	NA	NA
DO022_gene_3308	K01933	purM; phosphoribosylformylglycinamidine cyclo-ligase [EC:6.3.3.1]	659	6.3e-220	Bacteria	NA	NA	NA	NA	NA	NA
DO022_gene_33091	K01892	HARS; histidyl-tRNA synthetase [EC:6.1.1.21]	582	5.2e-189	Bacteria	NA	NA	NA	NA	NA	NA
DO022_gene_33092	K14742	tsaB; tRNA threonylcarbamoyladenosine biosynthesis protein TsaB	203	1.2e-83	Bacteria	Bacteroidetes	Bacteroidia	Bacteroidales	NA	NA	NA
DO022_gene_33093	K03771	surA; peptidyl-prolyl cis-trans isomerase SurA [EC:5.2.1.8]	302	8.8e-142	Bacteria	Bacteroidetes	Bacteroidia	Bacteroidales	NA	NA	NA
DO022_gene_33095	K06889	uncharacterized protein	464	2.5e-149	Bacteria	NA	NA	NA	NA	NA	NA
DO022_gene_3310	K06872	uncharacterized protein	165	7.8e-157	Bacteria	Bacteroidetes	Bacteroidia	Bacteroidales	Bacteroidaceae	Bacteroides	Bacteroides acidifaciens
DO022_gene_33104	K09903	pyrH; uridylate kinase [EC:2.7.4.22]	361	9.3e-113	Bacteria	NA	NA	NA	NA	NA	NA
DO022_gene_3311	K06889	uncharacterized protein	297	1.3e-181	Bacteria	Bacteroidetes	Bacteroidia	Bacteroidales	Bacteroidaceae	Bacteroides	NA
DO022_gene_33110	K00383	GSR; glutathione reductase (NADPH) [EC:1.8.1.7]	272	2.3e-253	Bacteria	Firmicutes	Bacilli	NA	NA	NA	NA
DO022_gene_33111	K00088	IMPDH; IMP dehydrogenase [EC:1.1.1.205]	468	1.1e-211	Bacteria	Firmicutes	Bacilli	NA	NA	NA	NA
DO022_gene_33113	K03778	ldhA; D-lactate dehydrogenase [EC:1.1.1.28]	313	2.4e-191	Bacteria	NA	NA	NA	NA	NA	NA
DO022_gene_3312	K00014	aroE; shikimate dehydrogenase [EC:1.1.1.25]	335	1.9e-140	Bacteria	Bacteroidetes	Bacteroidia	Bacteroidales	Bacteroidaceae	Bacteroides	NA
DO022_gene_33124	K10536	aguA; agmatine deiminase [EC:3.5.3.12]	220	7.1e-185	Bacteria	Actinobacteria	Coriobacteriia	NA	NA	NA	NA
DO022_gene_3313	K03183	ubiE; demethylmenaquinone methyltransferase / 2-methoxy-6-polyprenyl-1,4-benzoquinol methylase [EC:2.1.1.163 2.1.1.201]	296	2.3e-138	Bacteria	Bacteroidetes	Bacteroidia	Bacteroidales	Bacteroidaceae	Bacteroides	NA
DO022_gene_33132	K03565	recX; regulatory protein	106	1.5e-72	Bacteria	Firmicutes	Clostridia	Clostridiales	Lachnospiraceae	NA	NA
DO022_gene_33133	K18682	rny; ribonucrease Y [EC:3.1.-.-]	725	1.1e-219	Bacteria	Firmicutes	NA	NA	NA	NA	NA
DO022_gene_3314	K01923	purC; phosphoribosylaminoimidazole-succinocarboxamide synthase [EC:6.3.2.6]	512	3.6e-181	Bacteria	NA	NA	NA	NA	NA	NA
DO022_gene_33166	K03718	asnC; Lrp/AsnC family transcriptional regulator, regulator for asnA, asnC and gidA	197	9.3e-56	Bacteria	NA	NA	NA	NA	NA	NA
DO022_gene_33168	K06158	ABCF3; ATP-binding cassette, subfamily F, member 3	849	4.8e-276	Bacteria	NA	NA	NA	NA	NA	NA
DO022_gene_33171	K00700	GBE1; 1,4-alpha-glucan branching enzyme [EC:2.4.1.18]	973	0	Bacteria	NA	NA	NA	NA	NA	NA
DO022_gene_33179	K03686	dnaJ; molecular chaperone DnaJ	402	4.5e-173	Bacteria	Firmicutes	Bacilli	NA	NA	NA	NA
DO022_gene_33181	K03687	GRPE; molecular chaperone GrpE	161	1.3e-77	Bacteria	Firmicutes	Bacilli	NA	NA	NA	NA
DO022_gene_33182	K03705	hrcA; heat-inducible transcriptional repressor	290	1.3e-192	Bacteria	Firmicutes	Bacilli	NA	NA	NA	NA
DO022_gene_33192	K05337	fer; ferredoxin	68	2.1e-24	Bacteria	Firmicutes	Clostridia	Clostridiales	NA	NA	NA
DO022_gene_33193	K00926	arcC; carbamate kinase [EC:2.7.2.2]	366	5.2e-151	Bacteria	Firmicutes	NA	NA	NA	NA	NA
DO022_gene_33199	K09121	larC; pyridinium-3,5-bisthiocarboxylic acid mononucleotide nickel chelatase [EC:4.99.1.12]	474	2.6e-148	Bacteria	NA	NA	NA	NA	NA	NA
DO022_gene_3320	K07192	FLOT; flotillin	387	4.4e-142	Bacteria	Bacteroidetes	Bacteroidia	Bacteroidales	Bacteroidaceae	Bacteroides	NA
DO022_gene_33215	K06147	ABCB-BAC; ATP-binding cassette, subfamily B, bacterial	782	0	Bacteria	NA	NA	NA	NA	NA	NA
DO022_gene_33253	K01992	ABC-2.P; ABC-2 type transport system permease protein	183	8.9e-136	Bacteria	Firmicutes	Clostridia	Clostridiales	Lachnospiraceae	NA	Lachnospiraceae bacterium 28-4
DO022_gene_3326	K01190	lacZ; beta-galactosidase [EC:3.2.1.23]	1495	0	Bacteria	Bacteroidetes	Bacteroidia	Bacteroidales	Bacteroidaceae	Bacteroides	NA
DO022_gene_33293	K03696	clpC; ATP-dependent Clp protease ATP-binding subunit ClpC	1010	0	Bacteria	Bacteroidetes	Bacteroidia	Bacteroidales	Muribaculaceae	NA	NA
DO022_gene_33294	K02469	gyrA; DNA gyrase subunit A [EC:5.99.1.3]	1134	0	Bacteria	Bacteroidetes	Bacteroidia	Bacteroidales	Muribaculaceae	NA	NA
DO022_gene_33301	K06398	spoIVA; stage IV sporulation protein A	593	1.3e-209	Bacteria	NA	NA	NA	NA	NA	NA
DO022_gene_33305	K07667	kdpE; two-component system, OmpR family, KDP operon response regulator KdpE	278	2.4e-100	Bacteria	Firmicutes	NA	NA	NA	NA	NA
DO022_gene_3331	K21572	susD; starch-binding outer membrane protein, SusD/RagB family	341	0	Bacteria	Bacteroidetes	Bacteroidia	Bacteroidales	Bacteroidaceae	Bacteroides	NA
DO022_gene_33319	K01154	hsdS; type I restriction enzyme, S subunit [EC:3.1.21.3]	156	5.5e-164	Bacteria	Firmicutes	Clostridia	Clostridiales	NA	NA	NA
DO022_gene_33332	K01271	pepQ; Xaa-Pro dipeptidase [EC:3.4.13.9]	380	3e-211	Bacteria	Firmicutes	Bacilli	NA	NA	NA	NA
DO022_gene_33333	K02529	lacI; LacI family transcriptional regulator	303	7.5e-177	Bacteria	Firmicutes	Bacilli	NA	NA	NA	NA
DO022_gene_33334	K03693	pbp1b; penicillin-binding protein 1B	622	0	Bacteria	Firmicutes	Bacilli	NA	NA	NA	NA
DO022_gene_33345	K03977	engA; GTPase	491	1.3e-176	Bacteria	NA	NA	NA	NA	NA	NA
DO022_gene_33381	K07386	pepO; putative endopeptidase [EC:3.4.24.-]	598	0	Bacteria	Bacteroidetes	Bacteroidia	Bacteroidales	Muribaculaceae	NA	NA
DO022_gene_33382	K02361	entC; isochorismate synthase [EC:5.4.4.2]	158	2.6e-201	Bacteria	Bacteroidetes	Bacteroidia	Bacteroidales	Muribaculaceae	NA	NA
DO022_gene_33388	K03424	tatD; TatD DNase family protein [EC:3.1.21.-]	194	1.8e-104	Bacteria	Actinobacteria	Coriobacteriia	Eggerthellales	Eggerthellaceae	Enterorhabdus	NA
DO022_gene_33389	K06442	tlyA; 23S rRNA (cytidine1920-2'-O)/16S rRNA (cytidine1409-2'-O)-methyltransferase [EC:2.1.1.226 2.1.1.227]	268	3.5e-116	Bacteria	NA	NA	NA	NA	NA	NA
DO022_gene_33390	K00133	asd; aspartate-semialdehyde dehydrogenase [EC:1.2.1.11]	476	2.2e-179	Bacteria	NA	NA	NA	NA	NA	NA
DO022_gene_33391	K00928	lysC; aspartate kinase [EC:2.7.2.4]	553	7.2e-217	Bacteria	NA	NA	NA	NA	NA	NA
DO022_gene_33393	K08483	PTS-EI.PTSI; phosphotransferase system, enzyme I, PtsI [EC:2.7.3.9]	604	0	Bacteria	NA	NA	NA	NA	NA	NA
DO022_gene_33394	K11189	PTS-HPR; phosphocarrier protein	87	6.9e-37	Bacteria	NA	NA	NA	NA	NA	NA
DO022_gene_33395	K02769	PTS-Fru-EIIB; PTS system, fructose-specific IIB component [EC:2.7.1.202]	710	0	Bacteria	NA	NA	NA	NA	NA	NA
DO022_gene_33395	K02768	PTS-Fru-EIIA; PTS system, fructose-specific IIA component [EC:2.7.1.202]	710	0	Bacteria	NA	NA	NA	NA	NA	NA
DO022_gene_33395	K02770	PTS-Fru-EIIC; PTS system, fructose-specific IIC component	710	0	Bacteria	NA	NA	NA	NA	NA	NA
DO022_gene_33402	K02019	modE; molybdate transport system regulatory protein	121	3.8e-43	Bacteria	NA	NA	NA	NA	NA	NA
DO022_gene_33403	K01733	thrC; threonine synthase [EC:4.2.3.1]	587	2.7e-266	Bacteria	NA	NA	NA	NA	NA	NA
DO022_gene_33406	K04759	feoB; ferrous iron transport protein B	922	0	Bacteria	Actinobacteria	Coriobacteriia	Eggerthellales	Eggerthellaceae	NA	NA
DO022_gene_33423	K01193	INV; beta-fructofuranosidase [EC:3.2.1.26]	502	1.8e-246	Bacteria	Firmicutes	NA	NA	NA	NA	NA
DO022_gene_33424	K17318	lplA; putative aldouronate transport system substrate-binding protein	285	4.4e-206	Bacteria	NA	NA	NA	NA	NA	NA
DO022_gene_33426	K17320	lplC; putative aldouronate transport system permease protein	283	5.7e-131	Bacteria	Firmicutes	Clostridia	Clostridiales	NA	NA	NA
DO022_gene_33431	K07133	uncharacterized protein	483	1.1e-247	Bacteria	NA	NA	NA	NA	NA	NA
DO022_gene_33458	K03308	TC.NSS; neurotransmitter:Na+ symporter, NSS family	358	1.9e-159	Bacteria	NA	NA	NA	NA	NA	NA
DO022_gene_33459	K15531	rexA; oligosaccharide reducing-end xylanase [EC:3.2.1.156]	232	1.4e-180	Bacteria	NA	NA	NA	NA	NA	NA
DO022_gene_33462	K12257	secDF; SecD/SecF fusion protein	763	0	Bacteria	NA	NA	NA	NA	NA	NA
DO022_gene_33489	K03570	mreC; rod shape-determining protein MreC	159	1.8e-123	Bacteria	NA	NA	NA	NA	NA	NA
DO022_gene_33491	K05515	mrdA; penicillin-binding protein 2 [EC:3.4.16.4]	365	0	Bacteria	NA	NA	NA	NA	NA	NA
DO022_gene_335	K08961	chondroitin-sulfate-ABC endolyase/exolyase [EC:4.2.2.20 4.2.2.21]	763	0	Bacteria	Bacteroidetes	Bacteroidia	Bacteroidales	Bacteroidaceae	Bacteroides	NA
DO022_gene_33504	K11189	PTS-HPR; phosphocarrier protein	84	6.7e-29	Bacteria	Firmicutes	Clostridia	Clostridiales	Lachnospiraceae	NA	Lachnospiraceae bacterium 10-1
DO022_gene_33534	K03614	rnfD; Na+-translocating ferredoxin:NAD+ oxidoreductase subunit D [EC:7.2.1.2]	312	1e-109	Bacteria	Firmicutes	NA	NA	NA	NA	NA
DO022_gene_33537	K03617	rnfA; Na+-translocating ferredoxin:NAD+ oxidoreductase subunit A	258	2.7e-78	NA	NA	NA	NA	NA	NA	NA
DO022_gene_33546	K00558	DNMT1; DNA (cytosine-5)-methyltransferase 1 [EC:2.1.1.37]	233	8.6e-168	Bacteria	NA	NA	NA	NA	NA	NA
DO022_gene_3355	K02755	PTS-Bgl-EIIA; PTS system, beta-glucoside-specific IIA component [EC:2.7.1.-]	162	4.8e-243	Bacteria	Firmicutes	Clostridia	Clostridiales	Lachnospiraceae	NA	Lachnospiraceae bacterium 28-4
DO022_gene_3355	K02757	PTS-Bgl-EIIC; PTS system, beta-glucoside-specific IIC component	162	4.8e-243	Bacteria	Firmicutes	Clostridia	Clostridiales	Lachnospiraceae	NA	Lachnospiraceae bacterium 28-4
DO022_gene_3355	K02756	PTS-Bgl-EIIB; PTS system, beta-glucoside-specific IIB component [EC:2.7.1.-]	162	4.8e-243	Bacteria	Firmicutes	Clostridia	Clostridiales	Lachnospiraceae	NA	Lachnospiraceae bacterium 28-4
DO022_gene_33556	K07031	hddA; D-glycero-alpha-D-manno-heptose-7-phosphate kinase [EC:2.7.1.168]	386	8.3e-195	Bacteria	Bacteroidetes	Bacteroidia	Bacteroidales	Muribaculaceae	NA	NA
DO022_gene_3356	K01223	E3.2.1.86B; 6-phospho-beta-glucosidase [EC:3.2.1.86]	498	9.4e-293	Bacteria	Firmicutes	Clostridia	Clostridiales	Lachnospiraceae	NA	Lachnospiraceae bacterium 28-4
DO022_gene_33563	K13018	wbpD; UDP-2-acetamido-3-amino-2,3-dideoxy-glucuronate N-acetyltransferase [EC:2.3.1.201]	216	9.3e-47	Bacteria	NA	NA	NA	NA	NA	NA
DO022_gene_33577	K01990	ABC-2.A; ABC-2 type transport system ATP-binding protein	248	5.2e-164	Bacteria	Firmicutes	Clostridia	Clostridiales	Lachnospiraceae	Dorea	Dorea sp. 5-2
DO022_gene_33601	K03076	secY; preprotein translocase subunit SecY	643	1.1e-228	Bacteria	NA	NA	NA	NA	NA	NA
DO022_gene_33620	K01770	ispF; 2-C-methyl-D-erythritol 2,4-cyclodiphosphate synthase [EC:4.6.1.12]	219	2e-87	Bacteria	Bacteroidetes	Bacteroidia	Bacteroidales	Muribaculaceae	NA	NA
DO022_gene_33621	K00925	ackA; acetate kinase [EC:2.7.2.1]	529	1e-225	Bacteria	Bacteroidetes	Bacteroidia	Bacteroidales	Muribaculaceae	NA	NA
DO022_gene_33623	K07091	lptF; lipopolysaccharide export system permease protein	538	0	Bacteria	Bacteroidetes	Bacteroidia	Bacteroidales	Muribaculaceae	NA	NA
DO022_gene_33624	K09457	queF; 7-cyano-7-deazaguanine reductase [EC:1.7.1.13]	222	2.8e-89	Bacteria	Bacteroidetes	Bacteroidia	Bacteroidales	Muribaculaceae	NA	NA
DO022_gene_33626	K09861	uncharacterized protein	219	4.3e-140	Bacteria	Firmicutes	Bacilli	Lactobacillales	Lactobacillaceae	Lactobacillus	NA
DO022_gene_33631	K02004	ABC.CD.P; putative ABC transport system permease protein	259	9.6e-183	Bacteria	Firmicutes	Bacilli	NA	NA	NA	NA
DO022_gene_33679	K02770	PTS-Fru-EIIC; PTS system, fructose-specific IIC component	779	9.6e-306	Bacteria	NA	NA	NA	NA	NA	NA
DO022_gene_33679	K02768	PTS-Fru-EIIA; PTS system, fructose-specific IIA component [EC:2.7.1.202]	779	9.6e-306	Bacteria	NA	NA	NA	NA	NA	NA
DO022_gene_33679	K02769	PTS-Fru-EIIB; PTS system, fructose-specific IIB component [EC:2.7.1.202]	779	9.6e-306	Bacteria	NA	NA	NA	NA	NA	NA
DO022_gene_33693	K02004	ABC.CD.P; putative ABC transport system permease protein	364	0	Bacteria	NA	NA	NA	NA	NA	NA
DO022_gene_33708	K02188	cbiD; cobalt-precorrin-5B (C1)-methyltransferase [EC:2.1.1.195]	487	3e-208	Bacteria	Bacteroidetes	Bacteroidia	Bacteroidales	NA	NA	NA
DO022_gene_33709	K02224	cobB-cbiA; cobyrinic acid a,c-diamide synthase [EC:6.3.5.9 6.3.5.11]	416	5.1e-138	Bacteria	Bacteroidetes	Bacteroidia	Bacteroidales	NA	NA	NA
DO022_gene_33714	K01963	accD; acetyl-CoA carboxylase carboxyl transferase subunit beta [EC:6.4.1.2 2.1.3.15]	216	0	Bacteria	Actinobacteria	Coriobacteriia	Eggerthellales	Eggerthellaceae	Enterorhabdus	NA
DO022_gene_33722	K11749	rseP; regulator of sigma E protease [EC:3.4.24.-]	283	3.3e-151	Bacteria	Firmicutes	Clostridia	Clostridiales	NA	NA	NA
DO022_gene_33723	K00099	dxr; 1-deoxy-D-xylulose-5-phosphate reductoisomerase [EC:1.1.1.267]	498	1.7e-188	Bacteria	Firmicutes	Clostridia	Clostridiales	NA	NA	NA
DO022_gene_33726	K02027	ABC.MS.S; multiple sugar transport system substrate-binding protein	244	2e-198	Bacteria	Firmicutes	Clostridia	Clostridiales	NA	NA	NA
DO022_gene_33733	K01868	TARS; threonyl-tRNA synthetase [EC:6.1.1.3]	868	0	Bacteria	NA	NA	NA	NA	NA	NA
DO022_gene_33736	K01255	CARP; leucyl aminopeptidase [EC:3.4.11.1]	319	7.6e-140	Bacteria	Firmicutes	Clostridia	Clostridiales	NA	NA	NA
DO022_gene_3374	K06871	uncharacterized protein	331	2.3e-219	Bacteria	Firmicutes	Clostridia	Clostridiales	Lachnospiraceae	NA	Lachnospiraceae bacterium 28-4
DO022_gene_33762	K04043	dnaK; molecular chaperone DnaK	960	1.1e-304	Bacteria	NA	NA	NA	NA	NA	NA
DO022_gene_33780	K07271	licD; lipopolysaccharide cholinephosphotransferase [EC:2.7.8.-]	121	0	Bacteria	Firmicutes	Clostridia	Clostridiales	Lachnospiraceae	NA	Lachnospiraceae bacterium 28-4
DO022_gene_33782	K00991	ispD; 2-C-methyl-D-erythritol 4-phosphate cytidylyltransferase [EC:2.7.7.60]	61	5.7e-129	Bacteria	Firmicutes	Clostridia	Clostridiales	Lachnospiraceae	NA	Lachnospiraceae bacterium 28-4
DO022_gene_33790	K00661	maa; maltose O-acetyltransferase [EC:2.3.1.79]	151	4.9e-107	Bacteria	NA	NA	NA	NA	NA	NA
DO022_gene_33797	K00847	E2.7.1.4; fructokinase [EC:2.7.1.4]	227	6.4e-69	Bacteria	NA	NA	NA	NA	NA	NA
DO022_gene_33798	K01192	E3.2.1.25; beta-mannosidase [EC:3.2.1.25]	583	1e-254	Bacteria	Firmicutes	NA	NA	NA	NA	NA
DO022_gene_33800	K01714	dapA; 4-hydroxy-tetrahydrodipicolinate synthase [EC:4.3.3.7]	419	3.8e-164	Bacteria	NA	NA	NA	NA	NA	NA
DO022_gene_33801	K01972	E6.5.1.2; DNA ligase (NAD+) [EC:6.5.1.2]	940	0	Bacteria	Bacteroidetes	Bacteroidia	Bacteroidales	Bacteroidaceae	Bacteroides	NA
DO022_gene_33804	K02823	pyrDII; dihydroorotate dehydrogenase electron transfer subunit	354	4.8e-147	Bacteria	NA	NA	NA	NA	NA	NA
DO022_gene_33834	K10206	E2.6.1.83; LL-diaminopimelate aminotransferase [EC:2.6.1.83]	651	9.1e-241	Bacteria	Firmicutes	Clostridia	Clostridiales	Lachnospiraceae	NA	Lachnospiraceae bacterium 28-4
DO022_gene_33835	K03088	rpoE; RNA polymerase sigma-70 factor, ECF subfamily	66	3.8e-59	Bacteria	NA	NA	NA	NA	NA	NA
DO022_gene_33851	K01955	carB; carbamoyl-phosphate synthase large subunit [EC:6.3.5.5]	1579	0	Bacteria	NA	NA	NA	NA	NA	NA
DO022_gene_33856	K19350	lsa; lincosamide and streptogramin A transport system ATP-binding/permease protein	467	7.9e-138	Bacteria	NA	NA	NA	NA	NA	NA
DO022_gene_33858	K02334	dpo; DNA polymerase bacteriophage-type [EC:2.7.7.7]	734	0	Bacteria	Firmicutes	Clostridia	Clostridiales	Eubacteriaceae	Eubacterium	Eubacterium plexicaudatum
DO022_gene_3386	K21576	grdD; glycine/sarcosine/betaine reductase complex component C subunit alpha [EC:1.21.4.2 1.21.4.3 1.21.4.4]	432	3.5e-170	Bacteria	NA	NA	NA	NA	NA	NA
DO022_gene_33868	K07133	uncharacterized protein	434	4.6e-222	Bacteria	Firmicutes	NA	NA	NA	NA	NA
DO022_gene_33874	K01420	fnr; CRP/FNR family transcriptional regulator, anaerobic regulatory protein	229	1.5e-96	Bacteria	NA	NA	NA	NA	NA	NA
DO022_gene_33879	K05919	dfx; superoxide reductase [EC:1.15.1.2]	161	3.2e-57	Bacteria	NA	NA	NA	NA	NA	NA
DO022_gene_33895	K04083	hslO; molecular chaperone Hsp33	362	1.3e-113	Bacteria	NA	NA	NA	NA	NA	NA
DO022_gene_33896	K01950	E6.3.5.1; NAD+ synthase (glutamine-hydrolysing) [EC:6.3.5.1]	814	2.9e-270	Bacteria	Firmicutes	NA	NA	NA	NA	NA
DO022_gene_3390	K07112	uncharacterized protein	366	2.2e-113	Bacteria	NA	NA	NA	NA	NA	NA
DO022_gene_33906	K02015	ABC.FEV.P; iron complex transport system permease protein	389	2.5e-167	Bacteria	NA	NA	NA	NA	NA	NA
DO022_gene_3393	K06405	spoVAC; stage V sporulation protein AC	168	1e-50	Bacteria	Firmicutes	NA	NA	NA	NA	NA
DO022_gene_33942	K03575	mutY; A/G-specific adenine glycosylase [EC:3.2.2.31]	368	0	Bacteria	Firmicutes	Clostridia	Clostridiales	Lachnospiraceae	NA	Lachnospiraceae bacterium 28-4
DO022_gene_33949	K01869	LARS; leucyl-tRNA synthetase [EC:6.1.1.4]	1164	0	Bacteria	Firmicutes	Bacilli	NA	NA	NA	NA
DO022_gene_3395	K03665	hflX; GTPase	421	9.1e-199	Bacteria	Firmicutes	NA	NA	NA	NA	NA
DO022_gene_33950	K19302	bcrC; undecaprenyl-diphosphatase [EC:3.6.1.27]	105	1.7e-127	Bacteria	Firmicutes	Bacilli	Lactobacillales	Lactobacillaceae	Lactobacillus	NA
DO022_gene_33951	K01662	dxs; 1-deoxy-D-xylulose-5-phosphate synthase [EC:2.2.1.7]	812	0	Bacteria	Bacteroidetes	Bacteroidia	Bacteroidales	Bacteroidaceae	Bacteroides	NA
DO022_gene_33954	K07217	Mn-containing catalase	392	6.9e-180	Bacteria	Bacteroidetes	Bacteroidia	Bacteroidales	Bacteroidaceae	Bacteroides	NA
DO022_gene_3396	K01126	E3.1.4.46; glycerophosphoryl diester phosphodiesterase [EC:3.1.4.46]	115	1.5e-170	Bacteria	Firmicutes	Clostridia	Clostridiales	Ruminococcaceae	Flavonifractor	Flavonifractor sp. An10
DO022_gene_34	K01270	pepD; dipeptidase D [EC:3.4.13.-]	565	3.6e-262	Bacteria	Bacteroidetes	Bacteroidia	Bacteroidales	Bacteroidaceae	Bacteroides	NA
DO022_gene_340	K03100	lepB; signal peptidase I [EC:3.4.21.89]	571	2.6e-298	Bacteria	Bacteroidetes	Bacteroidia	Bacteroidales	Bacteroidaceae	Bacteroides	NA
DO022_gene_34002	K07402	xdhC; xanthine dehydrogenase accessory factor	297	1.3e-94	Bacteria	NA	NA	NA	NA	NA	NA
DO022_gene_34007	K03281	TC.CIC; chloride channel protein, CIC family	686	8.9e-261	Bacteria	NA	NA	NA	NA	NA	NA
DO022_gene_34010	K00939	adk; adenylate kinase [EC:2.7.4.3]	215	4.7e-67	Bacteria	NA	NA	NA	NA	NA	NA
DO022_gene_3402	K01934	MTHFS; 5-formyltetrahydrofolate cyclo-ligase [EC:6.3.3.2]	109	2.3e-58	Bacteria	Firmicutes	Clostridia	Clostridiales	Clostridiaceae	Clostridium	Clostridium sp. CAG:1024
DO022_gene_34032	K00796	folP; dihydropteroate synthase [EC:2.5.1.15]	207	9.1e-207	Bacteria	NA	NA	NA	NA	NA	NA
DO022_gene_34033	K03524	birA; BirA family transcriptional regulator, biotin operon repressor / biotin---[acetyl-CoA-carboxylase] ligase [EC:6.3.4.15]	150	7.6e-122	Bacteria	NA	NA	NA	NA	NA	NA
DO022_gene_3404	K01491	folD; methylenetetrahydrofolate dehydrogenase (NADP+) / methenyltetrahydrofolate cyclohydrolase [EC:1.5.1.5 3.5.4.9]	301	5.9e-138	Bacteria	Firmicutes	Clostridia	Clostridiales	Clostridiaceae	Clostridium	Clostridium sp. CAG:1024
DO022_gene_34070	K03453	TC.BASS; bile acid:Na+ symporter, BASS family	244	4.3e-163	Bacteria	Bacteroidetes	Bacteroidia	Bacteroidales	Muribaculaceae	NA	NA
DO022_gene_3408	K01938	fhs; formate--tetrahydrofolate ligase [EC:6.3.4.3]	888	0	Bacteria	Firmicutes	NA	NA	NA	NA	NA
DO022_gene_341	K03100	lepB; signal peptidase I [EC:3.4.21.89]	177	7.3e-182	Bacteria	Bacteroidetes	Bacteroidia	Bacteroidales	Bacteroidaceae	Bacteroides	NA
DO022_gene_3410	K11754	folC; dihydrofolate synthase / folylpolyglutamate synthase [EC:6.3.2.12 6.3.2.17]	380	2.4e-172	Bacteria	Firmicutes	Clostridia	Clostridiales	Clostridiaceae	Clostridium	Clostridium sp. CAG:1024
DO022_gene_34111	K01069	gloB; hydroxyacylglutathione hydrolase [EC:3.1.2.6]	216	2.2e-111	Bacteria	Actinobacteria	Coriobacteriia	Eggerthellales	Eggerthellaceae	NA	NA
DO022_gene_34112	K00951	relA; GTP pyrophosphokinase [EC:2.7.6.5]	1032	0	Bacteria	NA	NA	NA	NA	NA	NA
DO022_gene_34114	K01262	pepP; Xaa-Pro aminopeptidase [EC:3.4.11.9]	249	7.8e-71	Bacteria	NA	NA	NA	NA	NA	NA
DO022_gene_34120	K00773	tgt; queuine tRNA-ribosyltransferase [EC:2.4.2.29]	485	8.6e-153	Bacteria	NA	NA	NA	NA	NA	NA
DO022_gene_3415	K01745	hutH; histidine ammonia-lyase [EC:4.3.1.3]	571	2.8e-223	Bacteria	NA	NA	NA	NA	NA	NA
DO022_gene_34154	K07315	rsbU_P; phosphoserine phosphatase RsbU/P [EC:3.1.3.3]	348	2.3e-133	Bacteria	Firmicutes	Clostridia	Clostridiales	NA	NA	NA
DO022_gene_34156	K03406	mcp; methyl-accepting chemotaxis protein	187	3.7e-227	Bacteria	NA	NA	NA	NA	NA	NA
DO022_gene_34165	K03581	recD; exodeoxyribonuclease V alpha subunit [EC:3.1.11.5]	727	0	Bacteria	NA	NA	NA	NA	NA	NA
DO022_gene_34167	K21573	susC; TonB-dependent starch-binding outer membrane protein SusC	961	0	Bacteria	Bacteroidetes	Bacteroidia	Bacteroidales	Muribaculaceae	NA	NA
DO022_gene_34168	K21572	susD; starch-binding outer membrane protein, SusD/RagB family	487	0	Bacteria	Bacteroidetes	Bacteroidia	Bacteroidales	Muribaculaceae	NA	NA
DO022_gene_3417	K01712	hutU; urocanate hydratase [EC:4.2.1.49]	979	0	Bacteria	NA	NA	NA	NA	NA	NA
DO022_gene_3418	K01468	hutI; imidazolonepropionase [EC:3.5.2.7]	437	1.7e-170	Bacteria	NA	NA	NA	NA	NA	NA
DO022_gene_3419	K00603	fctD; glutamate formiminotransferase / 5-formyltetrahydrofolate cyclo-ligase [EC:2.1.2.5 6.3.3.2]	385	1.8e-145	Bacteria	NA	NA	NA	NA	NA	NA
DO022_gene_34217	K03581	recD; exodeoxyribonuclease V alpha subunit [EC:3.1.11.5]	481	0	Bacteria	Firmicutes	Clostridia	Clostridiales	NA	NA	NA
DO022_gene_3422	K02036	pstB; phosphate transport system ATP-binding protein [EC:7.3.2.1]	343	3.4e-100	NA	NA	NA	NA	NA	NA	NA
DO022_gene_34222	K05349	bglX; beta-glucosidase [EC:3.2.1.21]	622	0	Bacteria	Firmicutes	NA	NA	NA	NA	NA
DO022_gene_34229	K05020	opuD; glycine betaine transporter	544	8e-178	Bacteria	NA	NA	NA	NA	NA	NA
DO022_gene_3424	K02037	pstC; phosphate transport system permease protein	213	1.4e-73	Bacteria	Firmicutes	NA	NA	NA	NA	NA
DO022_gene_34241	K07448	mrr; restriction system protein	205	1.1e-137	Bacteria	Firmicutes	Bacilli	Lactobacillales	Lactobacillaceae	Lactobacillus	NA
DO022_gene_34242	K07448	mrr; restriction system protein	215	1.6e-160	Bacteria	Firmicutes	Bacilli	Lactobacillales	Lactobacillaceae	Lactobacillus	Lactobacillus johnsonii
DO022_gene_34245	K00974	cca; tRNA nucleotidyltransferase (CCA-adding enzyme) [EC:2.7.7.72 3.1.3.- 3.1.4.-]	330	1.2e-226	Bacteria	Firmicutes	Bacilli	NA	NA	NA	NA
DO022_gene_34258	K12410	npdA; NAD-dependent deacetylase [EC:3.5.1.-]	142	4e-117	Bacteria	Firmicutes	Clostridia	Clostridiales	Lachnospiraceae	Dorea	Dorea sp. 5-2
DO022_gene_34263	K02935	RP-L7; large subunit ribosomal protein L7/L12	179	3.8e-49	Bacteria	NA	NA	NA	NA	NA	NA
DO022_gene_34264	K02864	RP-L10; large subunit ribosomal protein L10	213	2.8e-74	Bacteria	NA	NA	NA	NA	NA	NA
DO022_gene_34265	K02863	RP-L1; large subunit ribosomal protein L1	371	1.7e-114	Bacteria	NA	NA	NA	NA	NA	NA
DO022_gene_3427	K03686	dnaJ; molecular chaperone DnaJ	431	3.6e-135	Bacteria	Firmicutes	NA	NA	NA	NA	NA
DO022_gene_34284	K18785	mp2; beta-1,4-mannooligosaccharide/beta-1,4-mannosyl-N-acetylglucosamine phosphorylase [EC:2.4.1.319 2.4.1.320]	556	1e-167	Bacteria	NA	NA	NA	NA	NA	NA
DO022_gene_3429	K04043	dnaK; molecular chaperone DnaK	902	1.1e-295	Bacteria	NA	NA	NA	NA	NA	NA
DO022_gene_343	K06921	uncharacterized protein	448	4.5e-246	Bacteria	Bacteroidetes	Bacteroidia	Bacteroidales	Bacteroidaceae	Bacteroides	Bacteroides congonensis
DO022_gene_34305	K04047	dps; starvation-inducible DNA-binding protein	116	2e-84	Bacteria	Firmicutes	Bacilli	NA	NA	NA	NA
DO022_gene_34306	K00852	rbsK; ribokinase [EC:2.7.1.15]	299	5.5e-158	Bacteria	Firmicutes	Bacilli	NA	NA	NA	NA
DO022_gene_34307	K01807	rpiA; ribose 5-phosphate isomerase A [EC:5.3.1.6]	213	2.9e-127	Bacteria	Firmicutes	Bacilli	NA	NA	NA	NA
DO022_gene_34308	K12700	rihC; non-specific riboncleoside hydrolase [EC:3.2.-.-]	224	7.7e-176	Bacteria	Firmicutes	Bacilli	NA	NA	NA	NA
DO022_gene_3431	K03705	hrcA; heat-inducible transcriptional repressor	249	1.5e-119	NA	NA	NA	NA	NA	NA	NA
DO022_gene_34314	K02647	cdaR; carbohydrate diacid regulator	410	1.2e-156	Bacteria	Firmicutes	NA	NA	NA	NA	NA
DO022_gene_34315	K06183	rsuA; 16S rRNA pseudouridine516 synthase [EC:5.4.99.19]	227	6.1e-80	Bacteria	NA	NA	NA	NA	NA	NA
DO022_gene_34334	K07003	uncharacterized protein	796	3.6e-306	Bacteria	Firmicutes	NA	NA	NA	NA	NA
DO022_gene_34338	K08191	exuT; MFS transporter, ACS family, hexuronate transporter	573	2.7e-202	Bacteria	Bacteroidetes	Bacteroidia	Bacteroidales	NA	NA	NA
DO022_gene_34345	K01990	ABC-2.A; ABC-2 type transport system ATP-binding protein	277	1.3e-139	Bacteria	NA	NA	NA	NA	NA	NA
DO022_gene_34347	K00789	metK; S-adenosylmethionine synthetase [EC:2.5.1.6]	644	8.5e-197	Bacteria	NA	NA	NA	NA	NA	NA
DO022_gene_34363	K01533	copB; Cu2+-exporting ATPase [EC:3.6.3.4]	1168	0	Bacteria	NA	NA	NA	NA	NA	NA
DO022_gene_34370	K02341	holB; DNA polymerase III subunit delta' [EC:2.7.7.7]	375	1.8e-154	Bacteria	NA	NA	NA	NA	NA	NA
DO022_gene_34378	K03657	uvrD; DNA helicase II / ATP-dependent DNA helicase PcrA [EC:3.6.4.12]	183	1.4e-169	Bacteria	Firmicutes	Clostridia	Clostridiales	NA	NA	NA
DO022_gene_34393	K09762	uncharacterized protein	149	3.4e-41	Bacteria	Firmicutes	NA	NA	NA	NA	NA
DO022_gene_34394	K02337	dnaE; DNA polymerase III subunit alpha [EC:2.7.7.7]	1014	0	Bacteria	Firmicutes	NA	NA	NA	NA	NA
DO022_gene_34396	K01641	E2.3.3.10; hydroxymethylglutaryl-CoA synthase [EC:2.3.3.10]	354	1.9e-216	Bacteria	Firmicutes	Bacilli	NA	NA	NA	NA
DO022_gene_34397	K00054	mvaA; hydroxymethylglutaryl-CoA reductase [EC:1.1.1.88]	235	4e-220	Bacteria	Firmicutes	Bacilli	Lactobacillales	Lactobacillaceae	Lactobacillus	NA
DO022_gene_344	K05349	bglX; beta-glucosidase [EC:3.2.1.21]	1070	0	Bacteria	Bacteroidetes	Bacteroidia	Bacteroidales	Bacteroidaceae	Bacteroides	NA
DO022_gene_3441	K01571	oadA; oxaloacetate decarboxylase (Na+ extruding), alpha subunit [EC:7.2.4.2]	775	4.5e-252	Bacteria	Firmicutes	Clostridia	Clostridiales	NA	NA	NA
DO022_gene_34416	K01756	purB; adenylosuccinate lyase [EC:4.3.2.2]	756	1.6e-249	Bacteria	NA	NA	NA	NA	NA	NA
DO022_gene_3442	K01572	oadB; oxaloacetate decarboxylase (Na+ extruding), beta subunit [EC:7.2.4.2]	604	3.9e-185	Bacteria	NA	NA	NA	NA	NA	NA
DO022_gene_34437	K03205	virD4; type IV secretion system protein VirD4	543	1.2e-227	Bacteria	NA	NA	NA	NA	NA	NA
DO022_gene_34452	K16211	malY; maltose/moltooligosaccharide transporter	354	5.2e-228	Bacteria	NA	NA	NA	NA	NA	uncultured bacterium BAC25G1
DO022_gene_34454	K01151	nfo; deoxyribonuclease IV [EC:3.1.21.2]	364	4.9e-161	Bacteria	Bacteroidetes	Bacteroidia	Bacteroidales	Muribaculaceae	NA	NA
DO022_gene_34455	K03437	spoU; RNA methyltransferase, TrmH family	202	8.7e-147	Bacteria	Bacteroidetes	Bacteroidia	Bacteroidales	Muribaculaceae	NA	NA
DO022_gene_34456	K01077	E3.1.3.1; alkaline phosphatase [EC:3.1.3.1]	281	1.6e-268	Bacteria	Bacteroidetes	Bacteroidia	Bacteroidales	Muribaculaceae	NA	NA
DO022_gene_3446	K07258	dacC; serine-type D-Ala-D-Ala carboxypeptidase (penicillin-binding protein 5/6) [EC:3.4.16.4]	310	1.3e-133	Bacteria	Firmicutes	Clostridia	Clostridiales	NA	NA	NA
DO022_gene_3447	K06147	ABCB-BAC; ATP-binding cassette, subfamily B, bacterial	830	4.7e-273	Bacteria	NA	NA	NA	NA	NA	NA
DO022_gene_34475	K13280	SEC11; signal peptidase I [EC:3.4.21.89]	65	5.9e-29	Bacteria	NA	NA	NA	NA	NA	NA
DO022_gene_34507	K01733	thrC; threonine synthase [EC:4.2.3.1]	678	9e-283	Bacteria	Firmicutes	Clostridia	Clostridiales	Lachnospiraceae	NA	Lachnospiraceae bacterium 28-4
DO022_gene_34514	K02529	lacI; LacI family transcriptional regulator	100	2.1e-168	Bacteria	Firmicutes	Bacilli	Lactobacillales	Lactobacillaceae	Lactobacillus	Lactobacillus johnsonii
DO022_gene_34525	K05837	rodA; rod shape determining protein RodA	442	8.4e-185	Bacteria	NA	NA	NA	NA	NA	NA
DO022_gene_34528	K03570	mreC; rod shape-determining protein MreC	204	1.7e-87	Bacteria	NA	NA	NA	NA	NA	NA
DO022_gene_34529	K03569	mreB; rod shape-determining protein MreB and related proteins	525	2.6e-169	Bacteria	NA	NA	NA	NA	NA	NA
DO022_gene_34535	K00925	ackA; acetate kinase [EC:2.7.2.1]	432	1.6e-226	Bacteria	Firmicutes	Bacilli	NA	NA	NA	NA
DO022_gene_34538	K01784	galE; UDP-glucose 4-epimerase [EC:5.1.3.2]	412	2.9e-173	Bacteria	NA	NA	NA	NA	NA	NA
DO022_gene_34539	K03724	lhr; ATP-dependent helicase Lhr and Lhr-like helicase [EC:3.6.4.-]	1059	0	Bacteria	Firmicutes	Bacilli	NA	NA	NA	NA
DO022_gene_34623	K16786	ecfA1; energy-coupling factor transport system ATP-binding protein [EC:3.6.3.-]	595	0	Bacteria	Firmicutes	Bacilli	Lactobacillales	Lactobacillaceae	Lactobacillus	NA
DO022_gene_34623	K16787	ecfA2; energy-coupling factor transport system ATP-binding protein [EC:3.6.3.-]	595	0	Bacteria	Firmicutes	Bacilli	Lactobacillales	Lactobacillaceae	Lactobacillus	NA
DO022_gene_34624	K16785	ecfT; energy-coupling factor transport system permease protein	276	8.6e-142	Bacteria	Firmicutes	Bacilli	NA	NA	NA	NA
DO022_gene_34625	K06890	uncharacterized protein	135	5.6e-118	Bacteria	Firmicutes	Bacilli	NA	NA	NA	NA
DO022_gene_34631	K02004	ABC.CD.P; putative ABC transport system permease protein	137	0	Bacteria	NA	NA	NA	NA	NA	NA
DO022_gene_34656	K16898	addA; ATP-dependent helicase/nuclease subunit A [EC:3.1.-.- 3.6.4.12]	875	0	Bacteria	Firmicutes	Clostridia	Clostridiales	Lachnospiraceae	NA	Lachnospiraceae bacterium 28-4
DO022_gene_3466	K02888	RP-L21; large subunit ribosomal protein L21	158	4.2e-43	Bacteria	NA	NA	NA	NA	NA	NA
DO022_gene_34661	K00980	tagD; glycerol-3-phosphate cytidylyltransferase [EC:2.7.7.39]	94	2.5e-53	Bacteria	Firmicutes	Clostridia	Clostridiales	Lachnospiraceae	Anaerocolumna	Anaerocolumna xylanovorans
DO022_gene_34666	K03412	cheB; two-component system, chemotaxis family, protein-glutamate methylesterase/glutaminase [EC:3.1.1.61 3.5.1.44]	339	9.6e-136	Bacteria	NA	NA	NA	NA	NA	NA
DO022_gene_34669	K03407	cheA; two-component system, chemotaxis family, sensor kinase CheA [EC:2.7.13.3]	672	3e-284	Bacteria	NA	NA	NA	NA	NA	NA
DO022_gene_34671	K06901	pbuG; putative MFS transporter, AGZA family, xanthine/uracil permease	534	4.6e-238	Bacteria	Firmicutes	Bacilli	Lactobacillales	Lactobacillaceae	Lactobacillus	Lactobacillus johnsonii
DO022_gene_34672	K01486	ade; adenine deaminase [EC:3.5.4.2]	628	0	Bacteria	Firmicutes	Bacilli	Lactobacillales	Lactobacillaceae	Lactobacillus	Lactobacillus johnsonii
DO022_gene_3468	K01206	FUCA; alpha-L-fucosidase [EC:3.2.1.51]	315	0	Bacteria	Firmicutes	Clostridia	Clostridiales	NA	NA	NA
DO022_gene_3469	K00554	trmD; tRNA (guanine37-N1)-methyltransferase [EC:2.1.1.228]	307	2.4e-103	Bacteria	Firmicutes	NA	NA	NA	NA	NA
DO022_gene_34692	K07079	uncharacterized protein	495	4.1e-202	Bacteria	NA	NA	NA	NA	NA	NA
DO022_gene_347	K01201	GBA; glucosylceramidase [EC:3.2.1.45]	652	8.6e-294	Bacteria	Bacteroidetes	Bacteroidia	Bacteroidales	Bacteroidaceae	Bacteroides	NA
DO022_gene_34704	K01889	FARSA; phenylalanyl-tRNA synthetase alpha chain [EC:6.1.1.20]	508	3.6e-185	Bacteria	NA	NA	NA	NA	NA	NA
DO022_gene_34717	K01209	abfA; alpha-N-arabinofuranosidase [EC:3.2.1.55]	396	1.3e-218	Bacteria	Bacteroidetes	NA	NA	NA	NA	NA
DO022_gene_34717	K01198	xynB; xylan 1,4-beta-xylosidase [EC:3.2.1.37]	396	1.3e-218	Bacteria	Bacteroidetes	NA	NA	NA	NA	NA
DO022_gene_34726	K02401	flhB; flagellar biosynthetic protein FlhB	312	8.6e-131	Bacteria	NA	NA	NA	NA	NA	NA
DO022_gene_34727	K02421	fliR; flagellar biosynthetic protein FliR	188	2e-76	Bacteria	NA	NA	NA	NA	NA	NA
DO022_gene_34728	K02420	fliQ; flagellar biosynthetic protein FliQ	81	1.3e-22	Bacteria	NA	NA	NA	NA	NA	NA
DO022_gene_34729	K02419	fliP; flagellar biosynthetic protein FliP	236	6.9e-78	Bacteria	NA	NA	NA	NA	NA	NA
DO022_gene_3474	K12373	HEXA_B; hexosaminidase [EC:3.2.1.52]	77	6.6e-41	Bacteria	NA	NA	NA	NA	NA	NA
DO022_gene_3476	K00927	PGK; phosphoglycerate kinase [EC:2.7.2.3]	597	4.2e-206	Bacteria	NA	NA	NA	NA	NA	NA
DO022_gene_34762	K06994	putative drug exporter of the RND superfamily	486	0	Bacteria	Firmicutes	Bacilli	NA	NA	NA	NA
DO022_gene_34783	K08600	srtB; sortase B [EC:3.4.22.71]	214	1.1e-117	Bacteria	NA	NA	NA	NA	NA	NA
DO022_gene_348	K21572	susD; starch-binding outer membrane protein, SusD/RagB family	443	2.9e-297	Bacteria	Bacteroidetes	Bacteroidia	Bacteroidales	Bacteroidaceae	Bacteroides	NA
DO022_gene_34812	K17318	lplA; putative aldouronate transport system substrate-binding protein	143	2.9e-170	Bacteria	Firmicutes	Clostridia	Clostridiales	Lachnospiraceae	Robinsoniella	NA
DO022_gene_34814	K17320	lplC; putative aldouronate transport system permease protein	229	7.6e-120	Bacteria	Firmicutes	Clostridia	Clostridiales	NA	NA	NA
DO022_gene_3482	K06409	spoVB; stage V sporulation protein B	274	5.6e-164	Bacteria	Firmicutes	Clostridia	Clostridiales	Lachnospiraceae	Roseburia	NA
DO022_gene_34829	K00951	relA; GTP pyrophosphokinase [EC:2.7.6.5]	813	0	Bacteria	Bacteroidetes	Bacteroidia	Bacteroidales	Muribaculaceae	NA	NA
DO022_gene_34830	K07037	pgpH; cyclic-di-AMP phosphodiesterase PgpH [EC:3.1.4.-]	508	0	Bacteria	Bacteroidetes	Bacteroidia	Bacteroidales	Muribaculaceae	NA	NA
DO022_gene_3484	K01778	dapF; diaminopimelate epimerase [EC:5.1.1.7]	247	1.5e-93	Bacteria	Firmicutes	Clostridia	Clostridiales	NA	NA	NA
DO022_gene_34840	K05810	yfiH; polyphenol oxidase [EC:1.10.3.-]	275	7.8e-107	Bacteria	NA	NA	NA	NA	NA	NA
DO022_gene_34845	K05606	MCEE; methylmalonyl-CoA/ethylmalonyl-CoA epimerase [EC:5.1.99.1]	176	2.3e-71	Bacteria	Bacteroidetes	Bacteroidia	Bacteroidales	NA	NA	NA
DO022_gene_34846	K02536	lpxD; UDP-3-O-[3-hydroxymyristoyl] glucosamine N-acyltransferase [EC:2.3.1.191]	359	4.6e-102	Bacteria	Bacteroidetes	Bacteroidia	Bacteroidales	Muribaculaceae	NA	NA
DO022_gene_34854	K19118	csd2; CRISPR-associated protein Csd2	339	1.5e-146	Bacteria	Firmicutes	Clostridia	Clostridiales	NA	NA	NA
DO022_gene_34855	K07464	cas4; CRISPR-associated exonuclease Cas4 [EC:3.1.12.1]	269	2.1e-106	Bacteria	NA	NA	NA	NA	NA	NA
DO022_gene_34856	K15342	cas1; CRISP-associated protein Cas1	419	4.4e-188	Bacteria	Firmicutes	Clostridia	Clostridiales	NA	NA	NA
DO022_gene_34860	K07056	rsmI; 16S rRNA (cytidine1402-2'-O)-methyltransferase [EC:2.1.1.198]	255	1.8e-81	Bacteria	NA	NA	NA	NA	NA	NA
DO022_gene_34862	K07259	dacB; serine-type D-Ala-D-Ala carboxypeptidase/endopeptidase (penicillin-binding protein 4) [EC:3.4.16.4 3.4.21.-]	169	3.7e-102	Bacteria	Bacteroidetes	Bacteroidia	Bacteroidales	NA	NA	NA
DO022_gene_3487	K07576	metallo-beta-lactamase family protein	654	8.4e-247	Bacteria	Firmicutes	Clostridia	Clostridiales	NA	NA	NA
DO022_gene_34884	K00075	murB; UDP-N-acetylmuramate dehydrogenase [EC:1.3.1.98]	310	2.6e-91	Bacteria	NA	NA	NA	NA	NA	NA
DO022_gene_34885	K06958	rapZ; RNase adapter protein RapZ	354	7.7e-130	Bacteria	Firmicutes	Clostridia	Clostridiales	Lachnospiraceae	Roseburia	NA
DO022_gene_34886	K09762	uncharacterized protein	292	1.6e-114	Bacteria	Firmicutes	Clostridia	Clostridiales	Lachnospiraceae	Roseburia	NA
DO022_gene_34899	K01571	oadA; oxaloacetate decarboxylase (Na+ extruding), alpha subunit [EC:7.2.4.2]	746	1.2e-268	Bacteria	NA	NA	NA	NA	NA	NA
DO022_gene_34907	K07079	uncharacterized protein	412	2.6e-133	NA	NA	NA	NA	NA	NA	NA
DO022_gene_34921	K01448	amiABC; N-acetylmuramoyl-L-alanine amidase [EC:3.5.1.28]	162	8.1e-82	Bacteria	Firmicutes	Clostridia	Clostridiales	NA	NA	NA
DO022_gene_34953	K02057	ABC.SS.P; simple sugar transport system permease protein	173	3.5e-76	Bacteria	Firmicutes	NA	NA	NA	NA	NA
DO022_gene_34954	K02057	ABC.SS.P; simple sugar transport system permease protein	218	7.5e-83	Bacteria	Firmicutes	Clostridia	Clostridiales	Lachnospiraceae	NA	Lachnospiraceae bacterium M18-1
DO022_gene_34955	K07335	bmpA; basic membrane protein A and related proteins	202	1.5e-80	Bacteria	Firmicutes	Clostridia	Clostridiales	Lachnospiraceae	NA	NA
DO022_gene_34956	K12960	mtaD; 5-methylthioadenosine/S-adenosylhomocysteine deaminase [EC:3.5.4.31 3.5.4.28]	249	1.7e-136	Bacteria	NA	NA	NA	NA	NA	NA
DO022_gene_34965	K00791	miaA; tRNA dimethylallyltransferase [EC:2.5.1.75]	293	3.1e-100	Bacteria	NA	NA	NA	NA	NA	NA
DO022_gene_34966	K01258	pepT; tripeptide aminopeptidase [EC:3.4.11.4]	577	2.5e-198	Bacteria	NA	NA	NA	NA	NA	NA
DO022_gene_34971	K01624	FBA; fructose-bisphosphate aldolase, class II [EC:4.1.2.13]	338	1.7e-156	Bacteria	Firmicutes	Clostridia	Clostridiales	NA	NA	NA
DO022_gene_34975	K02025	ABC.MS.P; multiple sugar transport system permease protein	340	4.2e-139	Bacteria	Firmicutes	Clostridia	Clostridiales	NA	NA	NA
DO022_gene_34978	K01000	mraY; phospho-N-acetylmuramoyl-pentapeptide-transferase [EC:2.7.8.13]	548	1.4e-183	Bacteria	NA	NA	NA	NA	NA	NA
DO022_gene_34984	K02563	murG; UDP-N-acetylglucosamine--N-acetylmuramyl-(pentapeptide) pyrophosphoryl-undecaprenol N-acetylglucosamine transferase [EC:2.4.1.227]	464	6.5e-182	Bacteria	Firmicutes	Clostridia	Clostridiales	NA	NA	NA
DO022_gene_3499	K06147	ABCB-BAC; ATP-binding cassette, subfamily B, bacterial	812	1.1e-280	Bacteria	Firmicutes	NA	NA	NA	NA	NA
DO022_gene_34990	K02029	ABC.PA.P; polar amino acid transport system permease protein	218	1e-105	Bacteria	Firmicutes	Bacilli	Lactobacillales	Lactobacillaceae	Lactobacillus	NA
DO022_gene_34991	K02028	ABC.PA.A; polar amino acid transport system ATP-binding protein [EC:7.4.2.1]	77	3.8e-133	Bacteria	Firmicutes	Bacilli	Lactobacillales	Lactobacillaceae	Lactobacillus	NA
DO022_gene_34992	K02030	ABC.PA.S; polar amino acid transport system substrate-binding protein	265	5.1e-142	Bacteria	Firmicutes	Bacilli	Lactobacillales	Lactobacillaceae	Lactobacillus	NA
DO022_gene_34993	K06967	trmK; tRNA (adenine22-N1)-methyltransferase [EC:2.1.1.217]	179	2.1e-120	Bacteria	Firmicutes	Bacilli	Lactobacillales	Lactobacillaceae	Lactobacillus	NA
DO022_gene_34995	K01258	pepT; tripeptide aminopeptidase [EC:3.4.11.4]	450	7.3e-246	Bacteria	NA	NA	NA	NA	NA	NA
DO022_gene_34997	K08316	rsmD; 16S rRNA (guanine966-N2)-methyltransferase [EC:2.1.1.171]	89	1.2e-70	Bacteria	NA	NA	NA	NA	NA	NA
DO022_gene_34999	K07040	uncharacterized protein	143	7e-68	Bacteria	NA	NA	NA	NA	NA	NA
DO022_gene_3500	K06147	ABCB-BAC; ATP-binding cassette, subfamily B, bacterial	720	1.1e-255	Bacteria	NA	NA	NA	NA	NA	NA
DO022_gene_35000	K06901	pbuG; putative MFS transporter, AGZA family, xanthine/uracil permease	475	7.5e-212	Bacteria	Actinobacteria	Coriobacteriia	NA	NA	NA	NA
DO022_gene_35011	K12996	rgpA; rhamnosyltransferase [EC:2.4.1.-]	369	1.4e-158	Bacteria	Firmicutes	Clostridia	Clostridiales	NA	NA	NA
DO022_gene_35012	K20444	rfbC; O-antigen biosynthesis protein [EC:2.4.1.-]	338	2e-174	Bacteria	Firmicutes	Clostridia	Clostridiales	Lachnospiraceae	Roseburia	Roseburia sp. 1XD42-69
DO022_gene_35023	K10119	msmG; raffinose/stachyose/melibiose transport system permease protein	343	2.5e-117	Bacteria	NA	NA	NA	NA	NA	NA
DO022_gene_35025	K10117	msmE; raffinose/stachyose/melibiose transport system substrate-binding protein	416	1.9e-173	Bacteria	Firmicutes	NA	NA	NA	NA	NA
DO022_gene_35026	K17318	lplA; putative aldouronate transport system substrate-binding protein	270	2.7e-192	Bacteria	Firmicutes	Clostridia	Clostridiales	NA	NA	NA
DO022_gene_35034	K02996	RP-S9; small subunit ribosomal protein S9	229	3.1e-62	Bacteria	NA	NA	NA	NA	NA	NA
DO022_gene_3504	K01190	lacZ; beta-galactosidase [EC:3.2.1.23]	390	0	Bacteria	Firmicutes	NA	NA	NA	NA	NA
DO022_gene_35040	K03977	engA; GTPase	703	1.7e-229	Bacteria	NA	NA	NA	NA	NA	NA
DO022_gene_35046	K07386	pepO; putative endopeptidase [EC:3.4.24.-]	650	0	Bacteria	Bacteroidetes	Bacteroidia	Bacteroidales	Muribaculaceae	NA	NA
DO022_gene_35047	K06158	ABCF3; ATP-binding cassette, subfamily F, member 3	805	0	Bacteria	Bacteroidetes	Bacteroidia	Bacteroidales	Muribaculaceae	NA	NA
DO022_gene_35053	K02077	ABC.ZM.S; zinc/manganese transport system substrate-binding protein	191	9.2e-158	Bacteria	Firmicutes	Bacilli	NA	NA	NA	NA
DO022_gene_35054	K09817	znuC; zinc transport system ATP-binding protein [EC:3.6.3.-]	101	1.3e-116	Bacteria	Firmicutes	Bacilli	NA	NA	NA	NA
DO022_gene_35056	K03303	lctP; lactate permease	458	9.4e-256	Bacteria	Firmicutes	Bacilli	NA	NA	NA	NA
DO022_gene_35057	K08602	pepF; oligoendopeptidase F [EC:3.4.24.-]	658	0	Bacteria	Firmicutes	Bacilli	NA	NA	NA	NA
DO022_gene_3508	K02004	ABC.CD.P; putative ABC transport system permease protein	233	1.3e-127	Bacteria	Firmicutes	Clostridia	Clostridiales	Lachnospiraceae	Roseburia	Roseburia sp. 1XD42-69
DO022_gene_35080	K05846	opuBD; osmoprotectant transport system permease protein	182	1.3e-172	Bacteria	Firmicutes	Clostridia	Clostridiales	Lachnospiraceae	Dorea	NA
DO022_gene_35095	K03466	ftsK; DNA segregation ATPase FtsK/SpoIIIE, S-DNA-T family	692	8.6e-231	Bacteria	NA	NA	NA	NA	NA	NA
DO022_gene_35096	K01783	rpe; ribulose-phosphate 3-epimerase [EC:5.1.3.1]	257	3.8e-73	NA	NA	NA	NA	NA	NA	NA
DO022_gene_35104	K03091	sigH; RNA polymerase sporulation-specific sigma factor	364	1.8e-130	Bacteria	Firmicutes	Clostridia	Clostridiales	NA	NA	NA
DO022_gene_35107	K03531	ftsZ; cell division protein FtsZ	453	2.2e-157	Bacteria	Firmicutes	Clostridia	Clostridiales	NA	NA	NA
DO022_gene_3515	K00366	nirA; ferredoxin-nitrite reductase [EC:1.7.7.1]	481	1e-196	Bacteria	Firmicutes	Clostridia	Clostridiales	NA	NA	NA
DO022_gene_3516	K01421	yhgE; putative membrane protein	287	3.7e-89	Bacteria	Firmicutes	Clostridia	Clostridiales	Lachnospiraceae	Roseburia	NA
DO022_gene_35169	K02004	ABC.CD.P; putative ABC transport system permease protein	96	1.4e-287	Bacteria	NA	NA	NA	NA	NA	NA
DO022_gene_3517	K07003	uncharacterized protein	752	2.6e-296	Bacteria	Firmicutes	Clostridia	Clostridiales	NA	NA	NA
DO022_gene_35176	K02025	ABC.MS.P; multiple sugar transport system permease protein	317	9.2e-134	Bacteria	Firmicutes	NA	NA	NA	NA	NA
DO022_gene_35180	K02864	RP-L10; large subunit ribosomal protein L10	158	1.1e-65	Bacteria	Firmicutes	NA	NA	NA	NA	NA
DO022_gene_35181	K02935	RP-L7; large subunit ribosomal protein L7/L12	136	4.5e-36	Bacteria	NA	NA	NA	NA	NA	NA
DO022_gene_35188	K03406	mcp; methyl-accepting chemotaxis protein	246	2.3e-133	Bacteria	NA	NA	NA	NA	NA	NA
DO022_gene_35209	K03427	hsdM; type I restriction enzyme M protein [EC:2.1.1.72]	700	5.7e-304	Bacteria	Bacteroidetes	Bacteroidia	Bacteroidales	Muribaculaceae	NA	NA
DO022_gene_35210	K01154	hsdS; type I restriction enzyme, S subunit [EC:3.1.21.3]	202	3.5e-119	Bacteria	Bacteroidetes	Bacteroidia	Bacteroidales	NA	NA	NA
DO022_gene_35212	K11754	folC; dihydrofolate synthase / folylpolyglutamate synthase [EC:6.3.2.12 6.3.2.17]	394	1.6e-254	Bacteria	Bacteroidetes	Bacteroidia	Bacteroidales	Muribaculaceae	NA	NA
DO022_gene_35215	K00426	cydB; cytochrome bd ubiquinol oxidase subunit II [EC:7.1.1.7]	381	1.8e-219	Bacteria	Bacteroidetes	Bacteroidia	Bacteroidales	Muribaculaceae	NA	NA
DO022_gene_35246	K07386	pepO; putative endopeptidase [EC:3.4.24.-]	487	0	Bacteria	Firmicutes	Bacilli	Lactobacillales	Lactobacillaceae	Lactobacillus	Lactobacillus johnsonii
DO022_gene_35250	K01647	CS; citrate synthase [EC:2.3.3.1]	599	1.1e-242	Bacteria	Firmicutes	Clostridia	Clostridiales	NA	NA	NA
DO022_gene_3526	K01338	lon; ATP-dependent Lon protease [EC:3.4.21.53]	890	0	Bacteria	Firmicutes	Clostridia	Clostridiales	NA	NA	NA
DO022_gene_35261	K01885	EARS; glutamyl-tRNA synthetase [EC:6.1.1.17]	663	1.4e-277	Bacteria	Bacteroidetes	Bacteroidia	Bacteroidales	Muribaculaceae	NA	NA
DO022_gene_35262	K02527	kdtA; 3-deoxy-D-manno-octulosonic-acid transferase [EC:2.4.99.12 2.4.99.13 2.4.99.14 2.4.99.15]	391	1.3e-258	Bacteria	Bacteroidetes	Bacteroidia	Bacteroidales	Muribaculaceae	NA	NA
DO022_gene_35265	K02563	murG; UDP-N-acetylglucosamine--N-acetylmuramyl-(pentapeptide) pyrophosphoryl-undecaprenol N-acetylglucosamine transferase [EC:2.4.1.227]	324	1.8e-142	Bacteria	Firmicutes	NA	NA	NA	NA	NA
DO022_gene_35267	K01000	mraY; phospho-N-acetylmuramoyl-pentapeptide-transferase [EC:2.7.8.13]	312	6.3e-128	Bacteria	Firmicutes	NA	NA	NA	NA	NA
DO022_gene_35272	K02669	pilT; twitching motility protein PilT	462	4.9e-190	Bacteria	NA	NA	NA	NA	NA	NA
DO022_gene_35276	K07260	vanY; zinc D-Ala-D-Ala carboxypeptidase [EC:3.4.17.14]	184	6.4e-78	Bacteria	Firmicutes	NA	NA	NA	NA	NA
DO022_gene_35277	K07043	uncharacterized protein	122	2.7e-51	Bacteria	Firmicutes	NA	NA	NA	NA	NA
DO022_gene_35280	K06864	larE; pyridinium-3,5-biscarboxylic acid mononucleotide sulfurtransferase [EC:4.4.1.37]	224	1e-72	Bacteria	NA	NA	NA	NA	NA	NA
DO022_gene_35281	K04758	feoA; ferrous iron transport protein A	61	1.2e-13	Bacteria	NA	NA	NA	NA	NA	NA
DO022_gene_35284	K01990	ABC-2.A; ABC-2 type transport system ATP-binding protein	304	2.4e-120	Bacteria	NA	NA	NA	NA	NA	NA
DO022_gene_3529	K03695	clpB; ATP-dependent Clp protease ATP-binding subunit ClpB	1320	0	Bacteria	NA	NA	NA	NA	NA	NA
DO022_gene_35295	K12573	rnr; ribonuclease R [EC:3.1.-.-]	890	0	Bacteria	NA	NA	NA	NA	NA	NA
DO022_gene_35296	K02470	gyrB; DNA gyrase subunit B [EC:5.99.1.3]	965	0	Bacteria	NA	NA	NA	NA	NA	NA
DO022_gene_35309	K05341	E2.4.1.4; amylosucrase [EC:2.4.1.4]	594	1.1e-303	Bacteria	NA	NA	NA	NA	NA	NA
DO022_gene_35310	K16898	addA; ATP-dependent helicase/nuclease subunit A [EC:3.1.-.- 3.6.4.12]	734	0	Bacteria	Firmicutes	NA	NA	NA	NA	NA
DO022_gene_35316	K00931	proB; glutamate 5-kinase [EC:2.7.2.11]	370	1.4e-123	Bacteria	NA	NA	NA	NA	NA	NA
DO022_gene_35323	K00537	arsC1; arsenate reductase (glutaredoxin) [EC:1.20.4.1]	174	1.2e-47	Bacteria	NA	NA	NA	NA	NA	NA
DO022_gene_35328	K17319	lplB; putative aldouronate transport system permease protein	248	2.7e-83	Bacteria	NA	NA	NA	NA	NA	NA
DO022_gene_35329	K17320	lplC; putative aldouronate transport system permease protein	187	1.3e-69	Bacteria	Firmicutes	NA	NA	NA	NA	NA
DO022_gene_35346	K00075	murB; UDP-N-acetylmuramate dehydrogenase [EC:1.3.1.98]	286	0	Bacteria	Bacteroidetes	Bacteroidia	Bacteroidales	Muribaculaceae	NA	NA
DO022_gene_35348	K07148	uncharacterized protein	280	9.5e-227	Bacteria	Bacteroidetes	Bacteroidia	Bacteroidales	Muribaculaceae	NA	NA
DO022_gene_35365	K00262	E1.4.1.4; glutamate dehydrogenase (NADP+) [EC:1.4.1.4]	732	2.7e-254	Bacteria	NA	NA	NA	NA	NA	NA
DO022_gene_35370	K03502	umuC; DNA polymerase V	484	2.4e-239	Bacteria	Actinobacteria	Coriobacteriia	Eggerthellales	Eggerthellaceae	NA	NA
DO022_gene_35375	K09815	znuA; zinc transport system substrate-binding protein	176	1.6e-54	Bacteria	Bacteroidetes	Bacteroidia	Bacteroidales	NA	NA	NA
DO022_gene_35392	K02926	RP-L4; large subunit ribosomal protein L4	261	2.7e-84	Bacteria	Firmicutes	Clostridia	Clostridiales	Ruminococcaceae	Angelakisella	Angelakisella massiliensis
DO022_gene_35394	K02886	RP-L2; large subunit ribosomal protein L2	437	3.6e-140	Bacteria	NA	NA	NA	NA	NA	NA
DO022_gene_35397	K02982	RP-S3; small subunit ribosomal protein S3	321	8.6e-108	Bacteria	Firmicutes	Clostridia	Clostridiales	NA	NA	NA
DO022_gene_35407	K02355	fusA; elongation factor G	1136	0	Bacteria	NA	NA	NA	NA	NA	NA
DO022_gene_35409	K02950	RP-S12; small subunit ribosomal protein S12	258	8.3e-69	Bacteria	NA	NA	NA	NA	NA	NA
DO022_gene_35420	K03499	trkA; trk system potassium uptake protein	254	4.1e-110	Bacteria	NA	NA	NA	NA	NA	NA
DO022_gene_35434	K00991	ispD; 2-C-methyl-D-erythritol 4-phosphate cytidylyltransferase [EC:2.7.7.60]	208	5.4e-103	Bacteria	NA	NA	NA	NA	NA	NA
DO022_gene_3546	K02796	PTS-Man-EIID; PTS system, mannose-specific IID component	99	2.3e-115	Bacteria	NA	NA	NA	NA	NA	NA
DO022_gene_35469	K01709	rfbG; CDP-glucose 4,6-dehydratase [EC:4.2.1.45]	497	8.1e-169	Bacteria	Firmicutes	NA	NA	NA	NA	NA
DO022_gene_35472	K01755	argH; argininosuccinate lyase [EC:4.3.2.1]	695	3.3e-247	Bacteria	Firmicutes	Clostridia	Clostridiales	NA	NA	NA
DO022_gene_35473	K00133	asd; aspartate-semialdehyde dehydrogenase [EC:1.2.1.11]	577	4.3e-186	Bacteria	NA	NA	NA	NA	NA	NA
DO022_gene_35502	K03313	nhaA; Na+:H+ antiporter, NhaA family	413	3.3e-178	Bacteria	NA	NA	NA	NA	NA	NA
DO022_gene_35503	K03596	lepA; GTP-binding protein LepA	990	0	Bacteria	NA	NA	NA	NA	NA	NA
DO022_gene_35504	K01197	hya; hyaluronoglucosaminidase [EC:3.2.1.35]	384	5e-229	Bacteria	Bacteroidetes	Bacteroidia	Bacteroidales	Muribaculaceae	NA	NA
DO022_gene_35508	K02653	pilC; type IV pilus assembly protein PilC	277	5e-143	Bacteria	NA	NA	NA	NA	NA	NA
DO022_gene_35510	K00826	E2.6.1.42; branched-chain amino acid aminotransferase [EC:2.6.1.42]	469	6.8e-157	Bacteria	NA	NA	NA	NA	NA	NA
DO022_gene_35513	K01885	EARS; glutamyl-tRNA synthetase [EC:6.1.1.17]	574	7.4e-193	Bacteria	NA	NA	NA	NA	NA	NA
DO022_gene_35533	K08717	utp; urea transporter	261	6.3e-96	Bacteria	Bacteroidetes	Bacteroidia	Bacteroidales	NA	NA	NA
DO022_gene_35536	K00655	plsC; 1-acyl-sn-glycerol-3-phosphate acyltransferase [EC:2.3.1.51]	231	2.3e-87	Bacteria	NA	NA	NA	NA	NA	NA
DO022_gene_35541	K03308	TC.NSS; neurotransmitter:Na+ symporter, NSS family	474	1.1e-215	Bacteria	Firmicutes	Clostridia	Clostridiales	NA	NA	NA
DO022_gene_35548	K21636	nrdD; ribonucleoside-triphosphate reductase (formate) [EC:1.1.98.6]	885	0	Bacteria	NA	NA	NA	NA	NA	NA
DO022_gene_35559	K01955	carB; carbamoyl-phosphate synthase large subunit [EC:6.3.5.5]	343	1.9e-145	Bacteria	NA	NA	NA	NA	NA	NA
DO022_gene_35563	K00600	glyA; glycine hydroxymethyltransferase [EC:2.1.2.1]	610	4.8e-197	Bacteria	Firmicutes	NA	NA	NA	NA	NA
DO022_gene_35564	K03406	mcp; methyl-accepting chemotaxis protein	276	5.4e-103	Bacteria	NA	NA	NA	NA	NA	NA
DO022_gene_35575	K13789	GGPS; geranylgeranyl diphosphate synthase, type II [EC:2.5.1.1 2.5.1.10 2.5.1.29]	197	2.3e-158	Bacteria	Firmicutes	Bacilli	Lactobacillales	Lactobacillaceae	Lactobacillus	NA
DO022_gene_35576	K06442	tlyA; 23S rRNA (cytidine1920-2'-O)/16S rRNA (cytidine1409-2'-O)-methyltransferase [EC:2.1.1.226 2.1.1.227]	289	2.8e-153	Bacteria	Firmicutes	Bacilli	NA	NA	NA	NA
DO022_gene_35618	K03070	secA; preprotein translocase subunit SecA	982	0	Bacteria	Firmicutes	NA	NA	NA	NA	NA
DO022_gene_3562	K07720	yesN; two-component system, response regulator YesN	177	3.5e-287	Bacteria	Firmicutes	Clostridia	Clostridiales	Lachnospiraceae	NA	Lachnospiraceae bacterium 28-4
DO022_gene_35623	K03281	TC.CIC; chloride channel protein, CIC family	664	0	Bacteria	Bacteroidetes	Bacteroidia	Bacteroidales	Muribaculaceae	NA	NA
DO022_gene_35640	K03466	ftsK; DNA segregation ATPase FtsK/SpoIIIE, S-DNA-T family	650	0	Bacteria	Firmicutes	Bacilli	NA	NA	NA	NA
DO022_gene_35647	K02017	modC; molybdate transport system ATP-binding protein [EC:3.6.3.29]	437	1.6e-175	Bacteria	NA	NA	NA	NA	NA	NA
DO022_gene_35666	K02040	pstS; phosphate transport system substrate-binding protein	303	8.1e-159	Bacteria	Firmicutes	Bacilli	NA	NA	NA	NA
DO022_gene_35667	K02037	pstC; phosphate transport system permease protein	348	9.8e-161	Bacteria	Firmicutes	Bacilli	NA	NA	NA	NA
DO022_gene_35669	K02036	pstB; phosphate transport system ATP-binding protein [EC:7.3.2.1]	328	5e-147	Bacteria	Firmicutes	Bacilli	NA	NA	NA	NA
DO022_gene_35670	K02036	pstB; phosphate transport system ATP-binding protein [EC:7.3.2.1]	329	3e-141	Bacteria	Firmicutes	Bacilli	NA	NA	NA	NA
DO022_gene_35671	K02039	phoU; phosphate transport system protein	174	1.1e-113	Bacteria	Firmicutes	Bacilli	NA	NA	NA	NA
DO022_gene_35679	K01091	gph; phosphoglycolate phosphatase [EC:3.1.3.18]	228	3.1e-83	Bacteria	NA	NA	NA	NA	NA	NA
DO022_gene_3568	K05342	E2.4.1.64; alpha,alpha-trehalose phosphorylase [EC:2.4.1.64]	637	0	Bacteria	Firmicutes	Clostridia	Clostridiales	Lachnospiraceae	NA	Lachnospiraceae bacterium 28-4
DO022_gene_35680	K07085	putative transport protein	559	4.7e-232	Bacteria	NA	NA	NA	NA	NA	NA
DO022_gene_35682	K01209	abfA; alpha-N-arabinofuranosidase [EC:3.2.1.55]	684	1.2e-237	Bacteria	NA	NA	NA	NA	NA	NA
DO022_gene_35695	K00615	E2.2.1.1; transketolase [EC:2.2.1.1]	313	2.3e-139	Bacteria	Firmicutes	NA	NA	NA	NA	NA
DO022_gene_35702	K00806	uppS; undecaprenyl diphosphate synthase [EC:2.5.1.31]	298	2.8e-102	Bacteria	NA	NA	NA	NA	NA	NA
DO022_gene_35712	K02066	mlaE; phospholipid/cholesterol/gamma-HCH transport system permease protein	258	8.8e-116	Bacteria	Bacteroidetes	Bacteroidia	Bacteroidales	Muribaculaceae	NA	NA
DO022_gene_35713	K00876	udk; uridine kinase [EC:2.7.1.48]	270	7.4e-114	Bacteria	Bacteroidetes	Bacteroidia	Bacteroidales	Muribaculaceae	NA	NA
DO022_gene_35714	K06861	lptB; lipopolysaccharide export system ATP-binding protein [EC:3.6.3.-]	370	1.5e-157	Bacteria	Bacteroidetes	Bacteroidia	Bacteroidales	Muribaculaceae	NA	NA
DO022_gene_35715	K07052	uncharacterized protein	153	8.3e-167	Bacteria	Bacteroidetes	Bacteroidia	Bacteroidales	Muribaculaceae	NA	NA
DO022_gene_35777	K00057	gpsA; glycerol-3-phosphate dehydrogenase (NAD(P)+) [EC:1.1.1.94]	383	7.9e-134	Bacteria	Bacteroidetes	Bacteroidia	Bacteroidales	NA	NA	NA
DO022_gene_35778	K09810	lolD; lipoprotein-releasing system ATP-binding protein [EC:3.6.3.-]	275	1.2e-85	Bacteria	NA	NA	NA	NA	NA	NA
DO022_gene_35784	K00558	DNMT1; DNA (cytosine-5)-methyltransferase 1 [EC:2.1.1.37]	381	6e-169	Bacteria	NA	NA	NA	NA	NA	NA
DO022_gene_3579	K01267	DNPEP; aspartyl aminopeptidase [EC:3.4.11.21]	462	2.3e-247	Bacteria	Firmicutes	Clostridia	Clostridiales	Lachnospiraceae	NA	Lachnospiraceae bacterium 28-4
DO022_gene_35790	K03620	hyaC; Ni/Fe-hydrogenase 1 B-type cytochrome subunit	238	4.6e-117	Bacteria	Actinobacteria	Coriobacteriia	Eggerthellales	Eggerthellaceae	NA	NA
DO022_gene_35791	K06281	hyaB; hydrogenase large subunit [EC:1.12.99.6]	255	0	Bacteria	Actinobacteria	Coriobacteriia	Eggerthellales	Eggerthellaceae	NA	NA
DO022_gene_35792	K06282	hyaA; hydrogenase small subunit [EC:1.12.99.6]	443	1.3e-229	Bacteria	NA	NA	NA	NA	NA	NA
DO022_gene_35796	K01524	ppx-gppA; exopolyphosphatase / guanosine-5'-triphosphate,3'-diphosphate pyrophosphatase [EC:3.6.1.11 3.6.1.40]	391	4.3e-232	Bacteria	NA	NA	NA	NA	NA	NA
DO022_gene_358	K01126	E3.1.4.46; glycerophosphoryl diester phosphodiesterase [EC:3.1.4.46]	79	1.5e-222	Bacteria	Bacteroidetes	Bacteroidia	Bacteroidales	Bacteroidaceae	Bacteroides	NA
DO022_gene_35822	K02018	modB; molybdate transport system permease protein	252	2.8e-95	Bacteria	NA	NA	NA	NA	NA	NA
DO022_gene_35824	K02406	fliC; flagellin	220	1.4e-99	Bacteria	Firmicutes	NA	NA	NA	NA	NA
DO022_gene_35827	K03655	recG; ATP-dependent DNA helicase RecG [EC:3.6.4.12]	650	0	Bacteria	Firmicutes	Bacilli	NA	NA	NA	NA
DO022_gene_35828	K07030	uncharacterized protein	613	2.9e-306	Bacteria	Firmicutes	Bacilli	NA	NA	NA	NA
DO022_gene_35832	K02004	ABC.CD.P; putative ABC transport system permease protein	364	0	Bacteria	NA	NA	NA	NA	NA	NA
DO022_gene_35833	K02003	ABC.CD.A; putative ABC transport system ATP-binding protein	323	4.9e-139	Bacteria	Firmicutes	Bacilli	Lactobacillales	Lactobacillaceae	Lactobacillus	Lactobacillus ruminis
DO022_gene_35844	K01840	manB; phosphomannomutase [EC:5.4.2.8]	585	1.7e-256	Bacteria	Bacteroidetes	Bacteroidia	Bacteroidales	Muribaculaceae	NA	NA
DO022_gene_35845	K04773	sppA; protease IV [EC:3.4.21.-]	366	0	Bacteria	Bacteroidetes	Bacteroidia	Bacteroidales	Muribaculaceae	NA	NA
DO022_gene_35856	K12960	mtaD; 5-methylthioadenosine/S-adenosylhomocysteine deaminase [EC:3.5.4.31 3.5.4.28]	199	6.5e-158	Bacteria	Firmicutes	Clostridia	Clostridiales	NA	NA	NA
DO022_gene_35858	K01997	livH; branched-chain amino acid transport system permease protein	237	1e-81	Bacteria	NA	NA	NA	NA	NA	NA
DO022_gene_35864	K07313	pphA; serine/threonine protein phosphatase 1 [EC:3.1.3.16]	129	4.5e-67	Bacteria	NA	NA	NA	NA	NA	NA
DO022_gene_35890	K02003	ABC.CD.A; putative ABC transport system ATP-binding protein	307	4.4e-100	Bacteria	Firmicutes	NA	NA	NA	NA	NA
DO022_gene_35900	K03977	engA; GTPase	626	9.8e-217	Bacteria	NA	NA	NA	NA	NA	NA
DO022_gene_35928	K10947	padR; PadR family transcriptional regulator, regulatory protein PadR	84	5.4e-25	Bacteria	Firmicutes	Clostridia	Clostridiales	Lachnospiraceae	NA	Lachnospiraceae bacterium 3-2
DO022_gene_35936	K07023	putative hydrolases of HD superfamily	254	3.5e-119	Bacteria	NA	NA	NA	NA	NA	NA
DO022_gene_35942	K02851	wecA; UDP-GlcNAc:undecaprenyl-phosphate/decaprenyl-phosphate GlcNAc-1-phosphate transferase [EC:2.7.8.33 2.7.8.35]	377	1.2e-191	Bacteria	Firmicutes	Bacilli	NA	NA	NA	NA
DO022_gene_35965	K02003	ABC.CD.A; putative ABC transport system ATP-binding protein	293	2.3e-121	Bacteria	NA	NA	NA	NA	NA	NA
DO022_gene_35966	K02004	ABC.CD.P; putative ABC transport system permease protein	203	0	Bacteria	NA	NA	NA	NA	NA	NA
DO022_gene_35979	K07258	dacC; serine-type D-Ala-D-Ala carboxypeptidase (penicillin-binding protein 5/6) [EC:3.4.16.4]	334	1.7e-177	Bacteria	Actinobacteria	Coriobacteriia	Eggerthellales	Eggerthellaceae	NA	NA
DO022_gene_35981	K01912	paaK; phenylacetate-CoA ligase [EC:6.2.1.30]	560	6.7e-242	Bacteria	Actinobacteria	Coriobacteriia	Eggerthellales	Eggerthellaceae	NA	NA
DO022_gene_35986	K02343	dnaX; DNA polymerase III subunit gamma/tau [EC:2.7.7.7]	254	1.1e-81	Bacteria	Firmicutes	Clostridia	Clostridiales	NA	NA	NA
DO022_gene_36028	K01754	E4.3.1.19; threonine dehydratase [EC:4.3.1.19]	498	7e-175	Bacteria	Bacteroidetes	Bacteroidia	Bacteroidales	NA	NA	NA
DO022_gene_36056	K01893	NARS; asparaginyl-tRNA synthetase [EC:6.1.1.22]	732	1.5e-244	Bacteria	NA	NA	NA	NA	NA	NA
DO022_gene_36057	K16328	psuK; pseudouridine kinase [EC:2.7.1.83]	386	4.1e-152	Bacteria	Firmicutes	NA	NA	NA	NA	NA
DO022_gene_36059	K16329	psuG; pseudouridylate synthase [EC:4.2.1.70]	437	7.8e-139	Bacteria	NA	NA	NA	NA	NA	NA
DO022_gene_36063	K00259	ald; alanine dehydrogenase [EC:1.4.1.1]	495	1.7e-206	Bacteria	Bacteroidetes	Bacteroidia	Bacteroidales	Muribaculaceae	NA	NA
DO022_gene_36068	K03169	topB; DNA topoisomerase III [EC:5.99.1.2]	915	0	Bacteria	Firmicutes	Clostridia	Clostridiales	NA	NA	NA
DO022_gene_3608	K00558	DNMT1; DNA (cytosine-5)-methyltransferase 1 [EC:2.1.1.37]	402	4.6e-283	Bacteria	Bacteroidetes	Bacteroidia	Bacteroidales	Muribaculaceae	NA	Muribaculaceae bacterium Isolate-083 (Janvier)
DO022_gene_36090	K16053	ybdG; miniconductance mechanosensitive channel	309	4.5e-136	Bacteria	Bacteroidetes	Bacteroidia	Bacteroidales	Muribaculaceae	NA	NA
DO022_gene_361	K01887	RARS; arginyl-tRNA synthetase [EC:6.1.1.19]	838	1.7e-288	Bacteria	NA	NA	NA	NA	NA	NA
DO022_gene_36109	K00286	proC; pyrroline-5-carboxylate reductase [EC:1.5.1.2]	135	8.6e-40	Bacteria	NA	NA	NA	NA	NA	NA
DO022_gene_36114	K00826	E2.6.1.42; branched-chain amino acid aminotransferase [EC:2.6.1.42]	558	1.9e-191	Bacteria	Firmicutes	Clostridia	Clostridiales	NA	NA	NA
DO022_gene_36119	K07738	nrdR; transcriptional repressor NrdR	224	1.2e-72	Bacteria	Firmicutes	Clostridia	Clostridiales	NA	NA	NA
DO022_gene_36122	K00059	fabG; 3-oxoacyl-[acyl-carrier protein] reductase [EC:1.1.1.100]	239	7.1e-108	Bacteria	Firmicutes	Clostridia	Clostridiales	Lachnospiraceae	NA	NA
DO022_gene_36127	K11358	yhdR; aspartate aminotransferase [EC:2.6.1.1]	497	2.2e-199	Bacteria	NA	NA	NA	NA	NA	NA
DO022_gene_36131	K00854	xylB; xylulokinase [EC:2.7.1.17]	733	1.6e-265	Bacteria	NA	NA	NA	NA	NA	NA
DO022_gene_36149	K02435	gatC; aspartyl-tRNA(Asn)/glutamyl-tRNA(Gln) amidotransferase subunit C [EC:6.3.5.6 6.3.5.7]	91	2.5e-19	Bacteria	Firmicutes	Clostridia	Clostridiales	NA	NA	NA
DO022_gene_36150	K02433	gatA; aspartyl-tRNA(Asn)/glutamyl-tRNA(Gln) amidotransferase subunit A [EC:6.3.5.6 6.3.5.7]	648	3.2e-232	Bacteria	Firmicutes	NA	NA	NA	NA	NA
DO022_gene_36154	K01581	E4.1.1.17; ornithine decarboxylase [EC:4.1.1.17]	675	0	Bacteria	Firmicutes	Bacilli	NA	NA	NA	NA
DO022_gene_36167	K09922	uncharacterized protein	159	1.2e-47	Bacteria	Bacteroidetes	Bacteroidia	Bacteroidales	NA	NA	NA
DO022_gene_362	K06890	uncharacterized protein	226	3e-79	Bacteria	Bacteroidetes	Bacteroidia	Bacteroidales	NA	NA	NA
DO022_gene_36209	K01953	asnB; asparagine synthase (glutamine-hydrolysing) [EC:6.3.5.4]	228	1.3e-116	Bacteria	Firmicutes	Clostridia	Clostridiales	Lachnospiraceae	Roseburia	Roseburia inulinivorans
DO022_gene_36212	K10823	oppF; oligopeptide transport system ATP-binding protein	256	4.1e-162	Bacteria	Firmicutes	Clostridia	Clostridiales	Ruminococcaceae	NA	Ruminococcaceae bacterium
DO022_gene_36235	K17319	lplB; putative aldouronate transport system permease protein	203	2.9e-122	Bacteria	NA	NA	NA	NA	NA	NA
DO022_gene_36244	K07306	dmsA; anaerobic dimethyl sulfoxide reductase subunit A [EC:1.8.5.3]	812	0	Bacteria	NA	NA	NA	NA	NA	NA
DO022_gene_36245	K07307	dmsB; anaerobic dimethyl sulfoxide reductase subunit B (DMSO reductase iron- sulfur subunit)	201	5.6e-122	Bacteria	NA	NA	NA	NA	NA	NA
DO022_gene_36247	K03439	trmB; tRNA (guanine-N7-)-methyltransferase [EC:2.1.1.33]	250	2.3e-86	Bacteria	Firmicutes	Clostridia	Clostridiales	NA	NA	NA
DO022_gene_36250	K02119	ATPVC; V/A-type H+/Na+-transporting ATPase subunit C	198	2.1e-174	Bacteria	Firmicutes	Clostridia	Clostridiales	Lachnospiraceae	NA	NA
DO022_gene_36251	K02123	ATPVI; V/A-type H+/Na+-transporting ATPase subunit I	544	0	Bacteria	Firmicutes	Clostridia	Clostridiales	NA	NA	NA
DO022_gene_36262	K01372	BLMH; bleomycin hydrolase [EC:3.4.22.40]	414	6.4e-264	Bacteria	Actinobacteria	Coriobacteriia	Eggerthellales	Eggerthellaceae	NA	NA
DO022_gene_36287	K09778	uncharacterized protein	62	8.9e-74	Bacteria	Firmicutes	Clostridia	Clostridiales	Lachnospiraceae	NA	NA
DO022_gene_363	K00215	dapB; 4-hydroxy-tetrahydrodipicolinate reductase [EC:1.17.1.8]	274	2.9e-85	Bacteria	NA	NA	NA	NA	NA	NA
DO022_gene_36304	K02982	RP-S3; small subunit ribosomal protein S3	353	9.5e-109	Bacteria	Firmicutes	NA	NA	NA	NA	NA
DO022_gene_36305	K02878	RP-L16; large subunit ribosomal protein L16	266	7.3e-76	Bacteria	NA	NA	NA	NA	NA	NA
DO022_gene_36308	K02314	dnaB; replicative DNA helicase [EC:3.6.4.12]	616	2.6e-216	Bacteria	NA	NA	NA	NA	NA	NA
DO022_gene_36314	K01810	GPI; glucose-6-phosphate isomerase [EC:5.3.1.9]	777	4.3e-278	Bacteria	NA	NA	NA	NA	NA	NA
DO022_gene_36319	K03657	uvrD; DNA helicase II / ATP-dependent DNA helicase PcrA [EC:3.6.4.12]	412	0	Bacteria	Firmicutes	Bacilli	NA	NA	NA	NA
DO022_gene_36323	K02356	efp; elongation factor P	180	2.3e-101	Bacteria	Firmicutes	Bacilli	NA	NA	NA	NA
DO022_gene_36340	K01267	DNPEP; aspartyl aminopeptidase [EC:3.4.11.21]	323	1.9e-252	Bacteria	Bacteroidetes	Bacteroidia	Bacteroidales	Muribaculaceae	NA	NA
DO022_gene_36353	K01126	E3.1.4.46; glycerophosphoryl diester phosphodiesterase [EC:3.1.4.46]	213	4.6e-301	Bacteria	Firmicutes	Clostridia	Clostridiales	NA	NA	NA
DO022_gene_36373	K01448	amiABC; N-acetylmuramoyl-L-alanine amidase [EC:3.5.1.28]	233	9.9e-253	Bacteria	Bacteroidetes	Bacteroidia	Bacteroidales	Muribaculaceae	NA	NA
DO022_gene_36381	K00973	E2.7.7.24; glucose-1-phosphate thymidylyltransferase [EC:2.7.7.24]	447	4.8e-167	Bacteria	Firmicutes	Bacilli	NA	NA	NA	NA
DO022_gene_36383	K00067	rfbD; dTDP-4-dehydrorhamnose reductase [EC:1.1.1.133]	427	1.4e-188	Bacteria	Firmicutes	Bacilli	NA	NA	NA	NA
DO022_gene_36392	K01934	MTHFS; 5-formyltetrahydrofolate cyclo-ligase [EC:6.3.3.2]	127	3.8e-61	Bacteria	NA	NA	NA	NA	NA	NA
DO022_gene_36393	K03797	E3.4.21.102; carboxyl-terminal processing protease [EC:3.4.21.102]	450	1.2e-163	Bacteria	NA	NA	NA	NA	NA	NA
DO022_gene_36420	K01156	res; type III restriction enzyme [EC:3.1.21.5]	563	1.6e-307	Bacteria	Bacteroidetes	Bacteroidia	Bacteroidales	NA	NA	NA
DO022_gene_36423	K06147	ABCB-BAC; ATP-binding cassette, subfamily B, bacterial	870	0	Bacteria	Firmicutes	Clostridia	Clostridiales	NA	NA	NA
DO022_gene_36438	K00943	tmk; dTMP kinase [EC:2.7.4.9]	82	8.5e-51	Bacteria	NA	NA	NA	NA	NA	NA
DO022_gene_3644	K06147	ABCB-BAC; ATP-binding cassette, subfamily B, bacterial	533	1.9e-246	Bacteria	Bacteroidetes	Bacteroidia	Bacteroidales	Prevotellaceae	NA	NA
DO022_gene_3645	K07138	uncharacterized protein	332	3.1e-153	Bacteria	Bacteroidetes	Bacteroidia	Bacteroidales	NA	NA	Bacteroidales bacterium 52_46
DO022_gene_36485	K06969	rlmI; 23S rRNA (cytosine1962-C5)-methyltransferase [EC:2.1.1.191]	497	8.9e-177	Bacteria	NA	NA	NA	NA	NA	NA
DO022_gene_3650	K01224	E3.2.1.89; arabinogalactan endo-1,4-beta-galactosidase [EC:3.2.1.89]	300	6.5e-163	Bacteria	Bacteroidetes	Bacteroidia	Bacteroidales	NA	NA	NA
DO022_gene_36502	K20444	rfbC; O-antigen biosynthesis protein [EC:2.4.1.-]	228	1.5e-127	Bacteria	Firmicutes	Clostridia	Clostridiales	Lachnospiraceae	NA	NA
DO022_gene_36503	K09692	tagG; teichoic acid transport system permease protein	225	7.9e-73	Bacteria	Firmicutes	NA	NA	NA	NA	NA
DO022_gene_36510	K02529	lacI; LacI family transcriptional regulator	212	1e-110	Bacteria	Firmicutes	Clostridia	Clostridiales	NA	NA	NA
DO022_gene_36528	K03305	TC.POT; proton-dependent oligopeptide transporter, POT family	556	2.3e-283	Bacteria	Firmicutes	Bacilli	Lactobacillales	Lactobacillaceae	Lactobacillus	NA
DO022_gene_36529	K08659	pepDA; dipeptidase [EC:3.4.-.-]	268	1.1e-279	Bacteria	Firmicutes	Bacilli	NA	NA	NA	NA
DO022_gene_36532	K02967	RP-S2; small subunit ribosomal protein S2	369	7.8e-124	Bacteria	NA	NA	NA	NA	NA	NA
DO022_gene_36534	K01874	MARS; methionyl-tRNA synthetase [EC:6.1.1.10]	888	0	Bacteria	Actinobacteria	Coriobacteriia	Eggerthellales	Eggerthellaceae	NA	NA
DO022_gene_36543	K08483	PTS-EI.PTSI; phosphotransferase system, enzyme I, PtsI [EC:2.7.3.9]	368	0	Bacteria	Firmicutes	Clostridia	Clostridiales	Lachnospiraceae	NA	Lachnospiraceae bacterium 28-4
DO022_gene_3655	K07126	uncharacterized protein	87	1.7e-28	Bacteria	Bacteroidetes	Bacteroidia	Bacteroidales	Muribaculaceae	NA	Muribaculaceae bacterium Isolate-037 (Harlan)
DO022_gene_36553	K00876	udk; uridine kinase [EC:2.7.1.48]	268	4e-88	Bacteria	NA	NA	NA	NA	NA	NA
DO022_gene_36554	K06861	lptB; lipopolysaccharide export system ATP-binding protein [EC:3.6.3.-]	390	2e-117	Bacteria	NA	NA	NA	NA	NA	NA
DO022_gene_36555	K07052	uncharacterized protein	143	1.3e-47	Bacteria	Bacteroidetes	Bacteroidia	Bacteroidales	NA	NA	NA
DO022_gene_36565	K00973	E2.7.7.24; glucose-1-phosphate thymidylyltransferase [EC:2.7.7.24]	507	6.1e-162	Bacteria	NA	NA	NA	NA	NA	NA
DO022_gene_36569	K03800	lplA; lipoate---protein ligase [EC:6.3.1.20]	241	7e-121	Bacteria	Firmicutes	NA	NA	NA	NA	NA
DO022_gene_3657	K07126	uncharacterized protein	118	3e-124	Bacteria	Bacteroidetes	Bacteroidia	Bacteroidales	Muribaculaceae	NA	Muribaculaceae bacterium Isolate-037 (Harlan)
DO022_gene_36587	K06206	sfsA; sugar fermentation stimulation protein A	246	7.4e-83	Bacteria	Firmicutes	NA	NA	NA	NA	NA
DO022_gene_36593	K23060	artR; arginine/lysine/histidine transport system ATP-binding protein [EC:7.4.2.1]	293	3.8e-101	Bacteria	NA	NA	NA	NA	NA	NA
DO022_gene_36607	K03437	spoU; RNA methyltransferase, TrmH family	188	5.5e-95	Bacteria	Firmicutes	Clostridia	Clostridiales	Ruminococcaceae	Flavonifractor	Flavonifractor sp. An306
DO022_gene_3665	K01206	FUCA; alpha-L-fucosidase [EC:3.2.1.51]	330	1.6e-175	Bacteria	Bacteroidetes	Bacteroidia	Bacteroidales	NA	NA	NA
DO022_gene_36656	K01534	zntA; Cd2+/Zn2+-exporting ATPase [EC:3.6.3.3 3.6.3.5]	802	0	Bacteria	NA	NA	NA	NA	NA	NA
DO022_gene_36666	K01737	queD; 6-pyruvoyltetrahydropterin/6-carboxytetrahydropterin synthase [EC:4.2.3.12 4.1.2.50]	143	2e-57	Bacteria	Bacteroidetes	Bacteroidia	Bacteroidales	Muribaculaceae	NA	NA
DO022_gene_36669	K01876	aspS; aspartyl-tRNA synthetase [EC:6.1.1.12]	872	0	Bacteria	Bacteroidetes	Bacteroidia	Bacteroidales	Muribaculaceae	NA	NA
DO022_gene_3667	K03787	surE; 5'-nucleotidase [EC:3.1.3.5]	219	4.8e-70	Bacteria	NA	NA	NA	NA	NA	NA
DO022_gene_36686	K06223	dam; DNA adenine methylase [EC:2.1.1.72]	112	1.2e-304	Bacteria	NA	NA	NA	NA	NA	bacterium 1xD42-87
DO022_gene_3669	K03453	TC.BASS; bile acid:Na+ symporter, BASS family	236	1.5e-94	Bacteria	Bacteroidetes	Bacteroidia	Bacteroidales	NA	NA	NA
DO022_gene_36711	K12251	aguB; N-carbamoylputrescine amidase [EC:3.5.1.53]	462	1.1e-171	Bacteria	NA	NA	NA	NA	NA	NA
DO022_gene_36717	K00700	GBE1; 1,4-alpha-glucan branching enzyme [EC:2.4.1.18]	896	0	Bacteria	Firmicutes	Clostridia	Clostridiales	NA	NA	NA
DO022_gene_36722	K02004	ABC.CD.P; putative ABC transport system permease protein	533	0	Bacteria	NA	NA	NA	NA	NA	NA
DO022_gene_36725	K03630	radC; DNA repair protein RadC	201	3.3e-93	Bacteria	Firmicutes	Clostridia	Clostridiales	Lachnospiraceae	Acetatifactor	Acetatifactor muris
DO022_gene_36747	K02003	ABC.CD.A; putative ABC transport system ATP-binding protein	86	1.6e-40	Bacteria	NA	NA	NA	NA	NA	NA
DO022_gene_3675	K03811	pnuC; nicotinamide mononucleotide transporter	144	1.7e-59	Bacteria	NA	NA	NA	NA	NA	NA
DO022_gene_3676	K02014	TC.FEV.OM; iron complex outermembrane recepter protein	589	3.1e-303	Bacteria	NA	NA	NA	NA	NA	NA
DO022_gene_36766	K03340	dapdh; diaminopimelate dehydrogenase [EC:1.4.1.16]	403	3.6e-162	Bacteria	Bacteroidetes	Bacteroidia	Bacteroidales	Muribaculaceae	NA	NA
DO022_gene_3677	K12373	HEXA_B; hexosaminidase [EC:3.2.1.52]	553	1.8e-220	Bacteria	Bacteroidetes	Bacteroidia	Bacteroidales	NA	NA	NA
DO022_gene_3678	K05807	bamD; outer membrane protein assembly factor BamD	254	2.8e-106	Bacteria	NA	NA	NA	NA	NA	NA
DO022_gene_36780	K00384	trxB; thioredoxin reductase (NADPH) [EC:1.8.1.9]	315	4.8e-165	Bacteria	Actinobacteria	Coriobacteriia	Eggerthellales	Eggerthellaceae	Enterorhabdus	NA
DO022_gene_36781	K03671	trxA; thioredoxin 1	137	3.8e-47	Bacteria	NA	NA	NA	NA	NA	NA
DO022_gene_36784	K01567	pdaA; peptidoglycan-N-acetylmuramic acid deacetylase [EC:3.5.1.-]	302	3.4e-151	Bacteria	Firmicutes	Clostridia	Clostridiales	Lachnospiraceae	NA	Lachnospiraceae bacterium 28-4
DO022_gene_36797	K06967	trmK; tRNA (adenine22-N1)-methyltransferase [EC:2.1.1.217]	145	2e-51	Bacteria	Firmicutes	NA	NA	NA	NA	NA
DO022_gene_36829	K01776	murI; glutamate racemase [EC:5.1.1.3]	239	3.9e-70	Bacteria	NA	NA	NA	NA	NA	NA
DO022_gene_3683	K04564	SOD2; superoxide dismutase, Fe-Mn family [EC:1.15.1.1]	255	4.4e-89	Bacteria	NA	NA	NA	NA	NA	NA
DO022_gene_3684	K01818	fucI; L-fucose/D-arabinose isomerase [EC:5.3.1.25 5.3.1.3]	934	0	Bacteria	Bacteroidetes	Bacteroidia	NA	NA	NA	NA
DO022_gene_3685	K22130	otnC; 3-dehydro-4-phosphotetronate decarboxylase [EC:4.1.1.104]	106	2.9e-65	Bacteria	Bacteroidetes	Bacteroidia	Bacteroidales	NA	NA	NA
DO022_gene_3686	K00848	rhaB; rhamnulokinase [EC:2.7.1.5]	347	7.3e-130	Bacteria	Bacteroidetes	Bacteroidia	Bacteroidales	NA	NA	NA
DO022_gene_36867	K11755	hisIE; phosphoribosyl-ATP pyrophosphohydrolase / phosphoribosyl-AMP cyclohydrolase [EC:3.6.1.31 3.5.4.19]	364	1.3e-221	Bacteria	Firmicutes	Clostridia	Clostridiales	NA	NA	NA
DO022_gene_36869	K00013	hisD; histidinol dehydrogenase [EC:1.1.1.23]	589	1.5e-193	Bacteria	NA	NA	NA	NA	NA	NA
DO022_gene_3687	K03534	rhaM; L-rhamnose mutarotase [EC:5.1.3.32]	119	2.8e-38	Bacteria	Bacteroidetes	Bacteroidia	Bacteroidales	NA	NA	NA
DO022_gene_36878	K07133	uncharacterized protein	463	5.3e-177	Bacteria	Firmicutes	Clostridia	Clostridiales	Ruminococcaceae	NA	NA
DO022_gene_3688	K02429	fucP; MFS transporter, FHS family, L-fucose permease	553	3.8e-184	Bacteria	NA	NA	NA	NA	NA	NA
DO022_gene_36886	K01776	murI; glutamate racemase [EC:5.1.1.3]	277	1.3e-89	Bacteria	Firmicutes	NA	NA	NA	NA	NA
DO022_gene_36890	K01887	RARS; arginyl-tRNA synthetase [EC:6.1.1.19]	650	1e-264	Bacteria	Firmicutes	NA	NA	NA	NA	NA
DO022_gene_36893	K00262	E1.4.1.4; glutamate dehydrogenase (NADP+) [EC:1.4.1.4]	710	5.2e-234	Bacteria	NA	NA	NA	NA	NA	NA
DO022_gene_36905	K08981	putative membrane protein	116	8.2e-95	Bacteria	NA	NA	NA	NA	NA	NA
DO022_gene_36919	K03455	TC.KEF; monovalent cation:H+ antiporter-2, CPA2 family	630	4.3e-265	Bacteria	NA	NA	NA	NA	NA	NA
DO022_gene_3692	K01443	nagA; N-acetylglucosamine-6-phosphate deacetylase [EC:3.5.1.25]	394	3.2e-203	Bacteria	Bacteroidetes	Bacteroidia	Bacteroidales	NA	NA	NA
DO022_gene_36924	K03217	yidC; YidC/Oxa1 family membrane protein insertase	470	8.1e-205	Bacteria	Bacteroidetes	Bacteroidia	Bacteroidales	NA	NA	NA
DO022_gene_3694	K08289	purT; phosphoribosylglycinamide formyltransferase 2 [EC:2.1.2.2]	531	3.7e-167	Bacteria	NA	NA	NA	NA	NA	NA
DO022_gene_36956	K01790	rfbC; dTDP-4-dehydrorhamnose 3,5-epimerase [EC:5.1.3.13]	215	3.4e-70	Bacteria	Bacteroidetes	Bacteroidia	Bacteroidales	NA	NA	NA
DO022_gene_36958	K01662	dxs; 1-deoxy-D-xylulose-5-phosphate synthase [EC:2.2.1.7]	609	1.1e-207	Bacteria	Bacteroidetes	Bacteroidia	Bacteroidales	NA	NA	NA
DO022_gene_36961	K00931	proB; glutamate 5-kinase [EC:2.7.2.11]	280	1.7e-131	Bacteria	NA	NA	NA	NA	NA	NA
DO022_gene_36972	K07386	pepO; putative endopeptidase [EC:3.4.24.-]	489	0	Bacteria	Firmicutes	Bacilli	Lactobacillales	Lactobacillaceae	Lactobacillus	Lactobacillus johnsonii
DO022_gene_36973	K00864	glpK; glycerol kinase [EC:2.7.1.30]	363	1.9e-261	Bacteria	Firmicutes	Bacilli	Lactobacillales	Lactobacillaceae	Lactobacillus	Lactobacillus johnsonii
DO022_gene_36974	K00615	E2.2.1.1; transketolase [EC:2.2.1.1]	272	3e-175	Bacteria	Firmicutes	Bacilli	Lactobacillales	Lactobacillaceae	Lactobacillus	NA
DO022_gene_36975	K00615	E2.2.1.1; transketolase [EC:2.2.1.1]	259	5.7e-152	Bacteria	Firmicutes	Bacilli	Lactobacillales	Lactobacillaceae	Lactobacillus	NA
DO022_gene_36979	K06383	spoIIGA; stage II sporulation protein GA (sporulation sigma-E factor processing peptidase) [EC:3.4.23.-]	79	9.9e-151	Bacteria	Firmicutes	Clostridia	Clostridiales	Lachnospiraceae	NA	Lachnospiraceae bacterium 28-4
DO022_gene_3698	K01783	rpe; ribulose-phosphate 3-epimerase [EC:5.1.3.1]	270	1.8e-83	Bacteria	NA	NA	NA	NA	NA	NA
DO022_gene_37010	K01206	FUCA; alpha-L-fucosidase [EC:3.2.1.51]	676	0	Bacteria	Bacteroidetes	Bacteroidia	Bacteroidales	Muribaculaceae	NA	NA
DO022_gene_37014	K01689	ENO; enolase [EC:4.2.1.11]	465	4.9e-245	NA	NA	NA	NA	NA	NA	NA
DO022_gene_37017	K01442	E3.5.1.24; choloylglycine hydrolase [EC:3.5.1.24]	332	5.2e-191	Bacteria	Firmicutes	Bacilli	Lactobacillales	Lactobacillaceae	Lactobacillus	NA
DO022_gene_37046	K01703	leuC; 3-isopropylmalate/(R)-2-methylmalate dehydratase large subunit [EC:4.2.1.33 4.2.1.35]	654	8.6e-221	Bacteria	NA	NA	NA	NA	NA	NA
DO022_gene_37065	K01939	purA; adenylosuccinate synthase [EC:6.3.4.4]	605	1.9e-252	Bacteria	NA	NA	NA	NA	NA	NA
DO022_gene_37069	K01624	FBA; fructose-bisphosphate aldolase, class II [EC:4.1.2.13]	137	4.9e-100	Bacteria	Firmicutes	Clostridia	Clostridiales	Lachnospiraceae	Lachnotalea	Lachnotalea sp. AF33-28
DO022_gene_37088	K01425	glsA; glutaminase [EC:3.5.1.2]	370	3.6e-152	Bacteria	Bacteroidetes	Bacteroidia	Bacteroidales	NA	NA	NA
DO022_gene_37089	K20265	gadC; glutamate:GABA antiporter	640	2.6e-256	Bacteria	NA	NA	NA	NA	NA	NA
DO022_gene_37092	K00426	cydB; cytochrome bd ubiquinol oxidase subunit II [EC:7.1.1.7]	387	2.1e-130	Bacteria	NA	NA	NA	NA	NA	NA
DO022_gene_37093	K00425	cydA; cytochrome bd ubiquinol oxidase subunit I [EC:7.1.1.7]	595	1.3e-204	Bacteria	NA	NA	NA	NA	NA	NA
DO022_gene_37095	K03313	nhaA; Na+:H+ antiporter, NhaA family	407	5.4e-181	Bacteria	NA	NA	NA	NA	NA	NA
DO022_gene_37098	K00158	E1.2.3.3; pyruvate oxidase [EC:1.2.3.3]	523	0	Bacteria	Firmicutes	Bacilli	NA	NA	NA	NA
DO022_gene_371	K01950	E6.3.5.1; NAD+ synthase (glutamine-hydrolysing) [EC:6.3.5.1]	657	7e-240	Bacteria	NA	NA	NA	NA	NA	NA
DO022_gene_3711	K01870	IARS; isoleucyl-tRNA synthetase [EC:6.1.1.5]	1061	0	Bacteria	NA	NA	NA	NA	NA	NA
DO022_gene_37111	K00180	iorB; indolepyruvate ferredoxin oxidoreductase, beta subunit [EC:1.2.7.8]	217	6.8e-101	Bacteria	Bacteroidetes	Bacteroidia	Bacteroidales	Muribaculaceae	NA	NA
DO022_gene_37112	K00179	iorA; indolepyruvate ferredoxin oxidoreductase, alpha subunit [EC:1.2.7.8]	627	0	Bacteria	Bacteroidetes	Bacteroidia	Bacteroidales	Muribaculaceae	NA	NA
DO022_gene_37118	K19350	lsa; lincosamide and streptogramin A transport system ATP-binding/permease protein	634	5.8e-242	Bacteria	Firmicutes	Clostridia	Clostridiales	Lachnospiraceae	Dorea	Dorea sp. 5-2
DO022_gene_3713	K18816	aac6-I; aminoglycoside 6'-N-acetyltransferase I [EC:2.3.1.82]	166	4.7e-52	Bacteria	NA	NA	NA	NA	NA	NA
DO022_gene_37136	K01201	GBA; glucosylceramidase [EC:3.2.1.45]	278	0	Bacteria	Bacteroidetes	Bacteroidia	Bacteroidales	Muribaculaceae	NA	Muribaculaceae bacterium Isolate-036 (Harlan)
DO022_gene_37143	K02027	ABC.MS.S; multiple sugar transport system substrate-binding protein	200	1.2e-177	Bacteria	Firmicutes	Clostridia	Clostridiales	Lachnospiraceae	NA	Lachnospiraceae bacterium 3-2
DO022_gene_3716	K03742	pncC; nicotinamide-nucleotide amidase [EC:3.5.1.42]	405	2.6e-142	Bacteria	NA	NA	NA	NA	NA	NA
DO022_gene_37172	K08384	spoVD; stage V sporulation protein D (sporulation-specific penicillin-binding protein)	504	3.1e-232	Bacteria	Firmicutes	NA	NA	NA	NA	NA
DO022_gene_37174	K03438	mraW; 16S rRNA (cytosine1402-N4)-methyltransferase [EC:2.1.1.199]	358	1.1e-129	Bacteria	Firmicutes	NA	NA	NA	NA	NA
DO022_gene_3718	K03151	thiI; tRNA uracil 4-sulfurtransferase [EC:2.8.1.4]	426	6.7e-153	Bacteria	NA	NA	NA	NA	NA	NA
DO022_gene_37180	K10547	ABC.GGU.P; putative multiple sugar transport system permease protein	324	1.6e-124	Bacteria	NA	NA	NA	NA	NA	NA
DO022_gene_37201	K07214	fes; enterochelin esterase and related enzymes	492	4.6e-181	Bacteria	NA	NA	NA	NA	NA	NA
DO022_gene_37215	K02172	blaR1; bla regulator protein blaR1	523	0	Bacteria	Firmicutes	Clostridia	Clostridiales	Lachnospiraceae	Dorea	Dorea sp. 5-2
DO022_gene_37216	K01056	PTH1; peptidyl-tRNA hydrolase, PTH1 family [EC:3.1.1.29]	182	3.6e-104	Bacteria	Firmicutes	Bacilli	NA	NA	NA	NA
DO022_gene_37217	K03723	mfd; transcription-repair coupling factor (superfamily II helicase) [EC:3.6.4.-]	1107	0	Bacteria	Firmicutes	Bacilli	NA	NA	NA	NA
DO022_gene_37232	K00147	proA; glutamate-5-semialdehyde dehydrogenase [EC:1.2.1.41]	459	7.9e-203	Bacteria	Actinobacteria	Coriobacteriia	Eggerthellales	Eggerthellaceae	NA	NA
DO022_gene_37233	K00931	proB; glutamate 5-kinase [EC:2.7.2.11]	428	2.7e-183	Bacteria	NA	NA	NA	NA	NA	NA
DO022_gene_37234	K03979	obgE; GTPase [EC:3.6.5.-]	633	2.2e-243	Bacteria	Actinobacteria	Coriobacteriia	Eggerthellales	Eggerthellaceae	NA	NA
DO022_gene_37240	K18430	legI; N,N'-diacetyllegionaminate synthase [EC:2.5.1.101]	408	4.3e-132	Bacteria	Firmicutes	Clostridia	NA	NA	NA	NA
DO022_gene_37241	K18429	legG; GDP/UDP-N,N'-diacetylbacillosamine 2-epimerase (hydrolysing) [EC:3.2.1.184]	347	2.8e-138	Bacteria	NA	NA	NA	NA	NA	NA
DO022_gene_37258	K02045	cysA; sulfate transport system ATP-binding protein [EC:3.6.3.25]	335	2.3e-109	Bacteria	NA	NA	NA	NA	NA	NA
DO022_gene_37259	K02047	cysW; sulfate transport system permease protein	324	2.8e-216	Bacteria	Firmicutes	Clostridia	Clostridiales	NA	NA	NA
DO022_gene_37263	K03698	cbf; 3'-5' exoribonuclease [EC:3.1.-.-]	227	1.4e-108	Bacteria	Firmicutes	NA	NA	NA	NA	NA
DO022_gene_37264	K00826	E2.6.1.42; branched-chain amino acid aminotransferase [EC:2.6.1.42]	396	7.6e-151	Bacteria	Firmicutes	NA	NA	NA	NA	NA
DO022_gene_3727	K03177	truB; tRNA pseudouridine55 synthase [EC:5.4.99.25]	284	1.5e-112	Bacteria	Firmicutes	NA	NA	NA	NA	NA
DO022_gene_37271	K00991	ispD; 2-C-methyl-D-erythritol 4-phosphate cytidylyltransferase [EC:2.7.7.60]	245	2.4e-108	Bacteria	Firmicutes	Clostridia	Clostridiales	Eubacteriaceae	Eubacterium	[Eubacterium] cellulosolvens
DO022_gene_37272	K07271	licD; lipopolysaccharide cholinephosphotransferase [EC:2.7.8.-]	166	4.3e-83	Bacteria	NA	NA	NA	NA	NA	NA
DO022_gene_37273	K01784	galE; UDP-glucose 4-epimerase [EC:5.1.3.2]	245	1.1e-72	Bacteria	NA	NA	NA	NA	NA	NA
DO022_gene_3731	K02003	ABC.CD.A; putative ABC transport system ATP-binding protein	584	0	Bacteria	Firmicutes	NA	NA	NA	NA	NA
DO022_gene_3731	K02004	ABC.CD.P; putative ABC transport system permease protein	584	0	Bacteria	Firmicutes	NA	NA	NA	NA	NA
DO022_gene_37314	K05795	terD; tellurium resistance protein TerD	109	1.2e-63	Bacteria	Bacteroidetes	Bacteroidia	Bacteroidales	Prevotellaceae	Prevotella	NA
DO022_gene_37317	K01537	E3.6.3.8; Ca2+-transporting ATPase [EC:3.6.3.8]	937	0	Bacteria	NA	NA	NA	NA	NA	NA
DO022_gene_37320	K21572	susD; starch-binding outer membrane protein, SusD/RagB family	337	6.5e-308	Bacteria	Bacteroidetes	Bacteroidia	Bacteroidales	Bacteroidaceae	Bacteroides	NA
DO022_gene_37336	K07040	uncharacterized protein	120	9.2e-54	Bacteria	Firmicutes	NA	NA	NA	NA	NA
DO022_gene_37343	K02440	GLPF; glycerol uptake facilitator protein	263	5e-141	Bacteria	Firmicutes	Bacilli	Lactobacillales	Lactobacillaceae	Lactobacillus	NA
DO022_gene_37359	K06223	dam; DNA adenine methylase [EC:2.1.1.72]	287	7e-117	Bacteria	Firmicutes	NA	NA	NA	NA	NA
DO022_gene_37385	K03316	TC.CPA1; monovalent cation:H+ antiporter, CPA1 family	242	4.1e-270	Bacteria	Firmicutes	Bacilli	NA	NA	NA	NA
DO022_gene_37389	K02355	fusA; elongation factor G	1065	0	Bacteria	Bacteroidetes	Bacteroidia	Bacteroidales	Muribaculaceae	NA	NA
DO022_gene_37390	K07088	uncharacterized protein	269	8.6e-170	Bacteria	Bacteroidetes	Bacteroidia	Bacteroidales	Muribaculaceae	NA	NA
DO022_gene_3740	K03088	rpoE; RNA polymerase sigma-70 factor, ECF subfamily	158	2.7e-52	Bacteria	Firmicutes	NA	NA	NA	NA	NA
DO022_gene_37412	K09951	cas2; CRISPR-associated protein Cas2	63	7.2e-12	Bacteria	Bacteroidetes	NA	NA	NA	NA	NA
DO022_gene_3742	K03784	deoD; purine-nucleoside phosphorylase [EC:2.4.2.1]	291	3.9e-92	Bacteria	Firmicutes	NA	NA	NA	NA	NA
DO022_gene_37431	K03495	gidA; tRNA uridine 5-carboxymethylaminomethyl modification enzyme	876	1e-302	Bacteria	Firmicutes	NA	NA	NA	NA	NA
DO022_gene_37432	K03501	gidB; 16S rRNA (guanine527-N7)-methyltransferase [EC:2.1.1.170]	252	2.7e-83	Bacteria	Firmicutes	Clostridia	Clostridiales	NA	NA	NA
DO022_gene_37434	K21071	pfk; ATP-dependent phosphofructokinase / diphosphate-dependent phosphofructokinase [EC:2.7.1.11 2.7.1.90]	493	1.6e-191	Bacteria	Firmicutes	Clostridia	Clostridiales	NA	NA	NA
DO022_gene_37437	K06187	recR; recombination protein RecR	319	1.1e-101	Bacteria	Firmicutes	NA	NA	NA	NA	NA
DO022_gene_3744	K01619	deoC; deoxyribose-phosphate aldolase [EC:4.1.2.4]	307	2.5e-96	Bacteria	Firmicutes	NA	NA	NA	NA	NA
DO022_gene_37450	K03702	uvrB; excinuclease ABC subunit B	1012	0	Bacteria	Firmicutes	NA	NA	NA	NA	NA
DO022_gene_37453	K21576	grdD; glycine/sarcosine/betaine reductase complex component C subunit alpha [EC:1.21.4.2 1.21.4.3 1.21.4.4]	421	2.2e-172	Bacteria	NA	NA	NA	NA	NA	NA
DO022_gene_37454	K21577	grdC; glycine/sarcosine/betaine reductase complex component C subunit beta [EC:1.21.4.2 1.21.4.3 1.21.4.4]	663	3e-249	Bacteria	Firmicutes	NA	NA	NA	NA	NA
DO022_gene_37460	K00611	OTC; ornithine carbamoyltransferase [EC:2.1.3.3]	516	2e-166	Bacteria	NA	NA	NA	NA	NA	NA
DO022_gene_37461	K01478	arcA; arginine deiminase [EC:3.5.3.6]	449	3.7e-162	Bacteria	Firmicutes	Clostridia	Clostridiales	NA	NA	NA
DO022_gene_37465	K01179	E3.2.1.4; endoglucanase [EC:3.2.1.4]	165	7.3e-248	Bacteria	Bacteroidetes	Bacteroidia	Bacteroidales	Muribaculaceae	NA	NA
DO022_gene_37476	K09903	pyrH; uridylate kinase [EC:2.7.4.22]	330	8.5e-119	Bacteria	Firmicutes	NA	NA	NA	NA	NA
DO022_gene_3748	K01439	dapE; succinyl-diaminopimelate desuccinylase [EC:3.5.1.18]	312	1.5e-133	Bacteria	NA	NA	NA	NA	NA	NA
DO022_gene_37481	K00796	folP; dihydropteroate synthase [EC:2.5.1.15]	279	9.6e-88	Bacteria	NA	NA	NA	NA	NA	NA
DO022_gene_37492	K19158	yoeB; toxin YoeB [EC:3.1.-.-]	91	2.7e-41	NA	NA	NA	NA	NA	NA	NA
DO022_gene_37497	K03427	hsdM; type I restriction enzyme M protein [EC:2.1.1.72]	521	1.3e-299	Bacteria	NA	NA	NA	NA	NA	NA
DO022_gene_375	K12257	secDF; SecD/SecF fusion protein	872	0	Bacteria	Bacteroidetes	Bacteroidia	Bacteroidales	NA	NA	NA
DO022_gene_37503	K06147	ABCB-BAC; ATP-binding cassette, subfamily B, bacterial	73	3.8e-82	Bacteria	Firmicutes	Clostridia	Clostridiales	Lachnospiraceae	NA	Lachnospiraceae bacterium A4
DO022_gene_3751	K05970	SIAE; sialate O-acetylesterase [EC:3.1.1.53]	414	6.5e-283	Bacteria	Bacteroidetes	Bacteroidia	Bacteroidales	Bacteroidaceae	Bacteroides	NA
DO022_gene_37515	K01224	E3.2.1.89; arabinogalactan endo-1,4-beta-galactosidase [EC:3.2.1.89]	298	8.3e-305	Bacteria	Bacteroidetes	Bacteroidia	Bacteroidales	Muribaculaceae	NA	NA
DO022_gene_37525	K02316	dnaG; DNA primase [EC:2.7.7.101]	582	3.6e-221	Bacteria	NA	NA	NA	NA	NA	NA
DO022_gene_3753	K21572	susD; starch-binding outer membrane protein, SusD/RagB family	207	0	Bacteria	Bacteroidetes	Bacteroidia	Bacteroidales	Bacteroidaceae	Bacteroides	NA
DO022_gene_37532	K08602	pepF; oligoendopeptidase F [EC:3.4.24.-]	532	1.9e-170	Bacteria	Firmicutes	NA	NA	NA	NA	NA
DO022_gene_37533	K02314	dnaB; replicative DNA helicase [EC:3.6.4.12]	307	1.8e-98	Bacteria	NA	NA	NA	NA	NA	NA
DO022_gene_37546	K01537	E3.6.3.8; Ca2+-transporting ATPase [EC:3.6.3.8]	1004	0	Bacteria	Firmicutes	Bacilli	NA	NA	NA	NA
DO022_gene_37551	K00558	DNMT1; DNA (cytosine-5)-methyltransferase 1 [EC:2.1.1.37]	343	3.1e-195	Bacteria	Firmicutes	NA	NA	NA	NA	NA
DO022_gene_37554	K00878	thiM; hydroxyethylthiazole kinase [EC:2.7.1.50]	394	4.3e-146	Bacteria	Firmicutes	Clostridia	Clostridiales	NA	NA	NA
DO022_gene_37555	K00788	thiE; thiamine-phosphate pyrophosphorylase [EC:2.5.1.3]	267	2.9e-102	Bacteria	Firmicutes	Clostridia	Clostridiales	NA	NA	NA
DO022_gene_37562	K03517	nadA; quinolinate synthase [EC:2.5.1.72]	452	1e-146	Bacteria	NA	NA	NA	NA	NA	NA
DO022_gene_37565	K03406	mcp; methyl-accepting chemotaxis protein	201	0	Bacteria	Firmicutes	Clostridia	Clostridiales	Lachnospiraceae	NA	Lachnospiraceae bacterium 28-4
DO022_gene_37570	K01304	pcp; pyroglutamyl-peptidase [EC:3.4.19.3]	320	1.3e-118	Bacteria	Firmicutes	Bacilli	NA	NA	NA	NA
DO022_gene_37583	K07260	vanY; zinc D-Ala-D-Ala carboxypeptidase [EC:3.4.17.14]	161	4.9e-55	Bacteria	Firmicutes	Clostridia	Clostridiales	Ruminococcaceae	NA	NA
DO022_gene_37584	K09761	rsmE; 16S rRNA (uracil1498-N3)-methyltransferase [EC:2.1.1.193]	189	2.9e-77	Bacteria	Firmicutes	Clostridia	Clostridiales	Ruminococcaceae	Angelakisella	Angelakisella massiliensis
DO022_gene_37589	K01956	carA; carbamoyl-phosphate synthase small subunit [EC:6.3.5.5]	399	3.9e-158	Bacteria	NA	NA	NA	NA	NA	NA
DO022_gene_3759	K15923	AXY8; alpha-L-fucosidase 2 [EC:3.2.1.51]	655	0	Bacteria	Bacteroidetes	Bacteroidia	Bacteroidales	Bacteroidaceae	Bacteroides	NA
DO022_gene_37590	K01955	carB; carbamoyl-phosphate synthase large subunit [EC:6.3.5.5]	1331	0	Bacteria	NA	NA	NA	NA	NA	NA
DO022_gene_37599	K00700	GBE1; 1,4-alpha-glucan branching enzyme [EC:2.4.1.18]	836	0	Bacteria	Firmicutes	Clostridia	Clostridiales	Lachnospiraceae	NA	Lachnospiraceae bacterium 28-4
DO022_gene_3761	K03321	TC.SULP; sulfate permease, SulP family	725	2.7e-288	Bacteria	Bacteroidetes	Bacteroidia	Bacteroidales	Bacteroidaceae	Bacteroides	NA
DO022_gene_37622	K03570	mreC; rod shape-determining protein MreC	232	9.3e-111	Bacteria	Actinobacteria	Coriobacteriia	Eggerthellales	Eggerthellaceae	NA	NA
DO022_gene_3764	K00278	nadB; L-aspartate oxidase [EC:1.4.3.16]	870	2.3e-305	Bacteria	Bacteroidetes	Bacteroidia	Bacteroidales	NA	NA	NA
DO022_gene_37665	K03740	dltD; D-alanine transfer protein	345	7.1e-252	Bacteria	Firmicutes	Bacilli	NA	NA	NA	NA
DO022_gene_3767	K00382	DLD; dihydrolipoamide dehydrogenase [EC:1.8.1.4]	543	8.4e-248	Bacteria	Bacteroidetes	Bacteroidia	Bacteroidales	Bacteroidaceae	Bacteroides	NA
DO022_gene_37675	K07496	putative transposase	185	6.8e-222	Bacteria	Firmicutes	Bacilli	Lactobacillales	Lactobacillaceae	Lactobacillus	NA
DO022_gene_37677	K20344	blpA; ATP-binding cassette, subfamily C, bacteriocin exporter	532	0	Bacteria	Firmicutes	Bacilli	NA	NA	NA	NA
DO022_gene_37680	K03168	topA; DNA topoisomerase I [EC:5.99.1.2]	967	0	Bacteria	NA	NA	NA	NA	NA	NA
DO022_gene_37688	K03282	mscL; large conductance mechanosensitive channel	133	2.2e-33	Bacteria	Firmicutes	Clostridia	Clostridiales	NA	NA	NA
DO022_gene_3769	K21572	susD; starch-binding outer membrane protein, SusD/RagB family	154	3.1e-288	Bacteria	Bacteroidetes	Bacteroidia	Bacteroidales	Bacteroidaceae	Bacteroides	NA
DO022_gene_37699	K11071	potB; spermidine/putrescine transport system permease protein	344	2.8e-129	Bacteria	Firmicutes	Bacilli	NA	NA	NA	NA
DO022_gene_37700	K11072	potA; spermidine/putrescine transport system ATP-binding protein [EC:3.6.3.31]	478	3e-203	Bacteria	Firmicutes	Bacilli	NA	NA	NA	NA
DO022_gene_37703	K06925	tsaE; tRNA threonylcarbamoyladenosine biosynthesis protein TsaE	126	5.1e-83	Bacteria	Firmicutes	Bacilli	NA	NA	NA	NA
DO022_gene_37731	K00849	galK; galactokinase [EC:2.7.1.6]	539	8.5e-185	Bacteria	NA	NA	NA	NA	NA	NA
DO022_gene_37736	K03977	engA; GTPase	653	4.5e-222	Bacteria	NA	NA	NA	NA	NA	NA
DO022_gene_37747	K11178	yagS; xanthine dehydrogenase YagS FAD-binding subunit [EC:1.17.1.4]	215	1.1e-129	Bacteria	Actinobacteria	Coriobacteriia	NA	NA	NA	NA
DO022_gene_37749	K13483	yagT; xanthine dehydrogenase YagT iron-sulfur-binding subunit	110	4.5e-107	Bacteria	Actinobacteria	Coriobacteriia	NA	NA	NA	NA
DO022_gene_37751	K02874	RP-L14; large subunit ribosomal protein L14	196	4.4e-58	Bacteria	NA	NA	NA	NA	NA	NA
DO022_gene_37752	K02961	RP-S17; small subunit ribosomal protein S17	147	2.5e-39	Bacteria	Firmicutes	Bacilli	Lactobacillales	Streptococcaceae	NA	NA
DO022_gene_3776	K21572	susD; starch-binding outer membrane protein, SusD/RagB family	252	0	Bacteria	Bacteroidetes	Bacteroidia	Bacteroidales	Bacteroidaceae	Bacteroides	NA
DO022_gene_37760	K02926	RP-L4; large subunit ribosomal protein L4	299	1.1e-104	Bacteria	NA	NA	NA	NA	NA	NA
DO022_gene_37772	K18672	dacA; diadenylate cyclase [EC:2.7.7.85]	315	1.3e-122	Bacteria	Firmicutes	Clostridia	Clostridiales	Lachnospiraceae	Roseburia	NA
DO022_gene_37785	K07056	rsmI; 16S rRNA (cytidine1402-2'-O)-methyltransferase [EC:2.1.1.198]	313	9.1e-107	Bacteria	Firmicutes	NA	NA	NA	NA	NA
DO022_gene_37792	K07171	mazF; mRNA interferase MazF [EC:3.1.-.-]	141	6e-63	Bacteria	Firmicutes	NA	NA	NA	NA	NA
DO022_gene_37800	K03655	recG; ATP-dependent DNA helicase RecG [EC:3.6.4.12]	808	1e-284	Bacteria	NA	NA	NA	NA	NA	NA
DO022_gene_37801	K00940	ndk; nucleoside-diphosphate kinase [EC:2.7.4.6]	171	3.9e-51	Bacteria	NA	NA	NA	NA	NA	NA
DO022_gene_37810	K02796	PTS-Man-EIID; PTS system, mannose-specific IID component	247	3.9e-144	Bacteria	Firmicutes	Bacilli	NA	NA	NA	NA
DO022_gene_37811	K02795	PTS-Man-EIIC; PTS system, mannose-specific IIC component	218	1.3e-139	Bacteria	Firmicutes	Bacilli	NA	NA	NA	NA
DO022_gene_37812	K02794	PTS-Man-EIIB; PTS system, mannose-specific IIB component [EC:2.7.1.191]	117	8.2e-162	Bacteria	Firmicutes	Bacilli	NA	NA	NA	NA
DO022_gene_37812	K02793	PTS-Man-EIIA; PTS system, mannose-specific IIA component [EC:2.7.1.191]	117	8.2e-162	Bacteria	Firmicutes	Bacilli	NA	NA	NA	NA
DO022_gene_37813	K02035	ABC.PE.S; peptide/nickel transport system substrate-binding protein	427	0	Bacteria	Firmicutes	Bacilli	NA	NA	NA	NA
DO022_gene_3783	K07259	dacB; serine-type D-Ala-D-Ala carboxypeptidase/endopeptidase (penicillin-binding protein 4) [EC:3.4.16.4 3.4.21.-]	179	3.6e-270	Bacteria	Bacteroidetes	Bacteroidia	Bacteroidales	Bacteroidaceae	Bacteroides	NA
DO022_gene_37832	K18866	vanXY; zinc D-Ala-D-Ala dipeptidase/carboxypeptidase [EC:3.4.13.22 3.4.17.14]	186	1.3e-73	Bacteria	Firmicutes	Clostridia	Clostridiales	Lachnospiraceae	Dorea	Dorea sp. 5-2
DO022_gene_37833	K18348	vanT; serine/alanine racemase [EC:5.1.1.18 5.1.1.1]	346	6.9e-137	Bacteria	NA	NA	NA	NA	NA	NA
DO022_gene_37838	K06147	ABCB-BAC; ATP-binding cassette, subfamily B, bacterial	659	0	Bacteria	Firmicutes	Clostridia	Clostridiales	NA	NA	NA
DO022_gene_37845	K02552	menF; menaquinone-specific isochorismate synthase [EC:5.4.4.2]	331	1.4e-205	Bacteria	NA	NA	NA	NA	NA	NA
DO022_gene_37856	K00859	coaE; dephospho-CoA kinase [EC:2.7.1.24]	101	2.9e-38	Bacteria	Bacteroidetes	Bacteroidia	Bacteroidales	NA	NA	NA
DO022_gene_3786	K06168	miaB; tRNA-2-methylthio-N6-dimethylallyladenosine synthase [EC:2.8.4.3]	663	3.9e-261	Bacteria	NA	NA	NA	NA	NA	NA
DO022_gene_379	K07391	comM; magnesium chelatase family protein	674	2.5e-219	Bacteria	NA	NA	NA	NA	NA	NA
DO022_gene_37901	K02878	RP-L16; large subunit ribosomal protein L16	244	1.9e-68	Bacteria	NA	NA	NA	NA	NA	NA
DO022_gene_37905	K02895	RP-L24; large subunit ribosomal protein L24	141	1.4e-41	Bacteria	Firmicutes	NA	NA	NA	NA	NA
DO022_gene_37906	K02931	RP-L5; large subunit ribosomal protein L5	280	2.2e-82	Bacteria	NA	NA	NA	NA	NA	NA
DO022_gene_37910	K02881	RP-L18; large subunit ribosomal protein L18	160	7.8e-44	Bacteria	Firmicutes	NA	NA	NA	NA	NA
DO022_gene_37911	K02988	RP-S5; small subunit ribosomal protein S5	234	8.7e-73	Bacteria	NA	NA	NA	NA	NA	NA
DO022_gene_37926	K03496	parA; chromosome partitioning protein	313	6.1e-140	Bacteria	Firmicutes	Clostridia	Clostridiales	NA	NA	NA
DO022_gene_3793	K03406	mcp; methyl-accepting chemotaxis protein	251	1.2e-234	Bacteria	NA	NA	NA	NA	NA	NA
DO022_gene_37937	K02338	dnaN; DNA polymerase III subunit beta [EC:2.7.7.7]	305	3.7e-116	Bacteria	NA	NA	NA	NA	NA	NA
DO022_gene_37938	K02342	dnaQ; DNA polymerase III subunit epsilon [EC:2.7.7.7]	325	7.6e-105	Bacteria	Bacteroidetes	Bacteroidia	Bacteroidales	NA	NA	NA
DO022_gene_37939	K13038	coaBC; phosphopantothenoylcysteine decarboxylase / phosphopantothenate---cysteine ligase [EC:4.1.1.36 6.3.2.5]	468	8.4e-146	Bacteria	NA	NA	NA	NA	NA	NA
DO022_gene_37942	K19956	sorE; L-sorbose 1-phosphate reductase [EC:1.1.1.-]	538	3e-207	Bacteria	Firmicutes	NA	NA	NA	NA	NA
DO022_gene_37946	K03536	rnpA; ribonuclease P protein component [EC:3.1.26.5]	127	2.8e-60	Bacteria	Firmicutes	Bacilli	NA	NA	NA	NA
DO022_gene_37947	K03217	yidC; YidC/Oxa1 family membrane protein insertase	245	1.3e-148	Bacteria	Firmicutes	Bacilli	NA	NA	NA	NA
DO022_gene_37949	K03495	gidA; tRNA uridine 5-carboxymethylaminomethyl modification enzyme	839	0	Bacteria	Firmicutes	Bacilli	NA	NA	NA	NA
DO022_gene_37961	K03592	pmbA; PmbA protein	289	2.6e-172	Bacteria	Firmicutes	Clostridia	Clostridiales	NA	NA	NA
DO022_gene_37962	K03568	tldD; TldD protein	521	7.6e-212	Bacteria	Firmicutes	Clostridia	Clostridiales	NA	NA	NA
DO022_gene_3797	K03637	moaC; cyclic pyranopterin monophosphate synthase [EC:4.6.1.17]	181	1.5e-61	Bacteria	Firmicutes	Clostridia	NA	NA	NA	NA
DO022_gene_37979	K04487	iscS; cysteine desulfurase [EC:2.8.1.7]	515	1.5e-219	Bacteria	Actinobacteria	Coriobacteriia	Eggerthellales	Eggerthellaceae	NA	NA
DO022_gene_37995	K02052	ABC.SP.A; putative spermidine/putrescine transport system ATP-binding protein	365	4.1e-138	Bacteria	NA	NA	NA	NA	NA	NA
DO022_gene_380	K03386	PRDX2_4; peroxiredoxin (alkyl hydroperoxide reductase subunit C) [EC:1.11.1.15]	275	4.7e-83	Bacteria	NA	NA	NA	NA	NA	NA
DO022_gene_38021	K07258	dacC; serine-type D-Ala-D-Ala carboxypeptidase (penicillin-binding protein 5/6) [EC:3.4.16.4]	289	4.3e-149	Bacteria	NA	NA	NA	NA	NA	NA
DO022_gene_3803	K02528	ksgA; 16S rRNA (adenine1518-N6/adenine1519-N6)-dimethyltransferase [EC:2.1.1.182]	245	3.1e-94	Bacteria	NA	NA	NA	NA	NA	NA
DO022_gene_38038	K07462	recJ; single-stranded-DNA-specific exonuclease [EC:3.1.-.-]	509	1.2e-252	Bacteria	NA	NA	NA	NA	NA	NA
DO022_gene_38039	K01956	carA; carbamoyl-phosphate synthase small subunit [EC:6.3.5.5]	493	4.9e-199	Bacteria	NA	NA	NA	NA	NA	NA
DO022_gene_38042	K00336	nuoG; NADH-quinone oxidoreductase subunit G [EC:7.1.1.2]	640	9.1e-300	Bacteria	NA	NA	NA	NA	NA	NA
DO022_gene_38056	K03294	TC.APA; basic amino acid/polyamine antiporter, APA family	407	9.9e-252	Bacteria	Firmicutes	Bacilli	Lactobacillales	Lactobacillaceae	Lactobacillus	Lactobacillus johnsonii
DO022_gene_3808	K17675	SUPV3L1; ATP-dependent RNA helicase SUPV3L1/SUV3 [EC:3.6.4.13]	347	7.6e-294	Bacteria	NA	NA	NA	NA	NA	NA
DO022_gene_38101	K02315	dnaC; DNA replication protein DnaC	338	3.9e-161	Bacteria	NA	NA	NA	NA	NA	NA
DO022_gene_38106	K21572	susD; starch-binding outer membrane protein, SusD/RagB family	144	0	Bacteria	Bacteroidetes	Bacteroidia	Bacteroidales	Muribaculaceae	NA	NA
DO022_gene_38108	K00783	rlmH; 23S rRNA (pseudouridine1915-N3)-methyltransferase [EC:2.1.1.177]	177	1.3e-50	Bacteria	NA	NA	NA	NA	NA	NA
DO022_gene_38113	K06180	rluD; 23S rRNA pseudouridine1911/1915/1917 synthase [EC:5.4.99.23]	257	3.4e-136	Bacteria	Firmicutes	NA	NA	NA	NA	NA
DO022_gene_38114	K03657	uvrD; DNA helicase II / ATP-dependent DNA helicase PcrA [EC:3.6.4.12]	442	7.8e-269	Bacteria	NA	NA	NA	NA	NA	NA
DO022_gene_3812	K01191	MAN2C1; alpha-mannosidase [EC:3.2.1.24]	982	0	Bacteria	Firmicutes	NA	NA	NA	NA	NA
DO022_gene_38125	K02004	ABC.CD.P; putative ABC transport system permease protein	286	8.5e-240	Bacteria	Firmicutes	NA	NA	NA	NA	NA
DO022_gene_38130	K00817	hisC; histidinol-phosphate aminotransferase [EC:2.6.1.9]	353	4.4e-151	Bacteria	NA	NA	NA	NA	NA	bacterium 1xD42-67
DO022_gene_38131	K01693	hisB; imidazoleglycerol-phosphate dehydratase [EC:4.2.1.19]	243	7.2e-79	Bacteria	NA	NA	NA	NA	NA	NA
DO022_gene_38132	K02501	hisH; imidazole glycerol-phosphate synthase subunit HisH [EC:4.3.2.10]	221	3.1e-80	Bacteria	NA	NA	NA	NA	NA	NA
DO022_gene_38133	K01814	hisA; phosphoribosylformimino-5-aminoimidazole carboxamide ribotide isomerase [EC:5.3.1.16]	229	2.6e-94	Bacteria	NA	NA	NA	NA	NA	NA
DO022_gene_38134	K02500	hisF; imidazole glycerol-phosphate synthase subunit HisF [EC:4.3.2.10]	350	2.8e-115	Bacteria	NA	NA	NA	NA	NA	NA
DO022_gene_38149	K14155	patB; cysteine-S-conjugate beta-lyase [EC:4.4.1.13]	476	2.8e-187	Bacteria	NA	NA	NA	NA	NA	NA
DO022_gene_3815	K17320	lplC; putative aldouronate transport system permease protein	325	2.9e-106	Bacteria	Firmicutes	NA	NA	NA	NA	NA
DO022_gene_38156	K12340	tolC; outer membrane protein	257	9.3e-127	Bacteria	Bacteroidetes	Bacteroidia	Bacteroidales	NA	NA	NA
DO022_gene_38157	K02005	ABC.CD.TX; HlyD family secretion protein	372	1.4e-136	Bacteria	Bacteroidetes	Bacteroidia	Bacteroidales	NA	NA	NA
DO022_gene_38158	K02004	ABC.CD.P; putative ABC transport system permease protein	320	9.8e-134	Bacteria	NA	NA	NA	NA	NA	NA
DO022_gene_38166	K00003	hom; homoserine dehydrogenase [EC:1.1.1.3]	431	2.2e-157	Bacteria	NA	NA	NA	NA	NA	NA
DO022_gene_38171	K01409	KAE1; N6-L-threonylcarbamoyladenine synthase [EC:2.3.1.234]	467	2.5e-188	Bacteria	Bacteroidetes	Bacteroidia	Bacteroidales	Muribaculaceae	NA	NA
DO022_gene_38178	K02528	ksgA; 16S rRNA (adenine1518-N6/adenine1519-N6)-dimethyltransferase [EC:2.1.1.182]	210	7.5e-74	Bacteria	Firmicutes	NA	NA	NA	NA	NA
DO022_gene_38184	K06147	ABCB-BAC; ATP-binding cassette, subfamily B, bacterial	744	0	Bacteria	Firmicutes	Clostridia	Clostridiales	NA	NA	NA
DO022_gene_3819	K05349	bglX; beta-glucosidase [EC:3.2.1.21]	483	2.8e-227	Bacteria	Firmicutes	NA	NA	NA	NA	NA
DO022_gene_38192	K07405	E3.2.1.1A; alpha-amylase [EC:3.2.1.1]	535	1.4e-256	Bacteria	Bacteroidetes	Bacteroidia	Bacteroidales	Muribaculaceae	NA	NA
DO022_gene_38194	K00382	DLD; dihydrolipoamide dehydrogenase [EC:1.8.1.4]	461	4.6e-153	Bacteria	Firmicutes	NA	NA	NA	NA	NA
DO022_gene_3820	K00625	E2.3.1.8; phosphate acetyltransferase [EC:2.3.1.8]	406	5.6e-146	Bacteria	Firmicutes	NA	NA	NA	NA	NA
DO022_gene_38217	K06889	uncharacterized protein	362	2e-134	Bacteria	NA	NA	NA	NA	NA	NA
DO022_gene_38228	K01939	purA; adenylosuccinate synthase [EC:6.3.4.4]	672	3.3e-257	Bacteria	NA	NA	NA	NA	NA	NA
DO022_gene_38229	K01945	purD; phosphoribosylamine---glycine ligase [EC:6.3.4.13]	539	7.3e-233	Bacteria	Actinobacteria	Coriobacteriia	Eggerthellales	Eggerthellaceae	NA	NA
DO022_gene_38242	K05942	E2.3.3.3; citrate (Re)-synthase [EC:2.3.3.3]	621	3.1e-205	Bacteria	Firmicutes	NA	NA	NA	NA	NA
DO022_gene_38248	K02004	ABC.CD.P; putative ABC transport system permease protein	133	1.1e-300	Bacteria	NA	NA	NA	NA	NA	NA
DO022_gene_38254	K01890	FARSB; phenylalanyl-tRNA synthetase beta chain [EC:6.1.1.20]	649	4.5e-220	Bacteria	Firmicutes	NA	NA	NA	NA	NA
DO022_gene_3826	K10823	oppF; oligopeptide transport system ATP-binding protein	444	6.1e-195	Bacteria	Firmicutes	NA	NA	NA	NA	NA
DO022_gene_3827	K15583	oppD; oligopeptide transport system ATP-binding protein	460	5.6e-228	Bacteria	Firmicutes	NA	NA	NA	NA	NA
DO022_gene_38275	K01624	FBA; fructose-bisphosphate aldolase, class II [EC:4.1.2.13]	193	2.4e-91	Bacteria	NA	NA	NA	NA	NA	NA
DO022_gene_3828	K15582	oppC; oligopeptide transport system permease protein	271	2.7e-131	Bacteria	Firmicutes	Clostridia	Clostridiales	NA	NA	NA
DO022_gene_3830	K15580	oppA; oligopeptide transport system substrate-binding protein	257	2e-209	Bacteria	Firmicutes	Clostridia	Clostridiales	NA	NA	NA
DO022_gene_3831	K01273	DPEP; membrane dipeptidase [EC:3.4.13.19]	210	4.2e-89	Bacteria	NA	NA	NA	NA	NA	NA
DO022_gene_38319	K11991	tadA; tRNA(adenine34) deaminase [EC:3.5.4.33]	232	1.7e-73	Bacteria	Firmicutes	NA	NA	NA	NA	NA
DO022_gene_38360	K02004	ABC.CD.P; putative ABC transport system permease protein	121	0	Bacteria	NA	NA	NA	NA	NA	NA
DO022_gene_38369	K01791	wecB; UDP-N-acetylglucosamine 2-epimerase (non-hydrolysing) [EC:5.1.3.14]	632	1.3e-209	Bacteria	NA	NA	NA	NA	NA	NA
DO022_gene_38374	K10202	ABC.NGC.P1; N-acetylglucosamine transport system permease protein	397	2.4e-142	Bacteria	Firmicutes	Clostridia	Clostridiales	NA	NA	NA
DO022_gene_38378	K03572	mutL; DNA mismatch repair protein MutL	613	4.1e-299	Bacteria	Firmicutes	Clostridia	Clostridiales	NA	NA	NA
DO022_gene_38382	K01889	FARSA; phenylalanyl-tRNA synthetase alpha chain [EC:6.1.1.20]	460	3.7e-163	Bacteria	NA	NA	NA	NA	NA	NA
DO022_gene_38401	K09761	rsmE; 16S rRNA (uracil1498-N3)-methyltransferase [EC:2.1.1.193]	157	3.9e-50	Bacteria	Firmicutes	NA	NA	NA	NA	NA
DO022_gene_38425	K03496	parA; chromosome partitioning protein	408	2.5e-133	NA	NA	NA	NA	NA	NA	NA
DO022_gene_38426	K03497	parB; chromosome partitioning protein, ParB family	382	1.1e-124	Bacteria	NA	NA	NA	NA	NA	NA
DO022_gene_3844	K03325	ACR3; arsenite transporter	523	2e-185	Bacteria	Bacteroidetes	Bacteroidia	Bacteroidales	NA	NA	NA
DO022_gene_38440	K03215	rumA; 23S rRNA (uracil1939-C5)-methyltransferase [EC:2.1.1.190]	593	2.6e-202	Bacteria	NA	NA	NA	NA	NA	NA
DO022_gene_38442	K01823	idi; isopentenyl-diphosphate Delta-isomerase [EC:5.3.3.2]	245	2.4e-186	Bacteria	Firmicutes	Bacilli	Lactobacillales	Lactobacillaceae	Lactobacillus	NA
DO022_gene_38443	K00938	E2.7.4.2; phosphomevalonate kinase [EC:2.7.4.2]	347	3.6e-204	Bacteria	Firmicutes	Bacilli	NA	NA	NA	NA
DO022_gene_38444	K01597	MVD; diphosphomevalonate decarboxylase [EC:4.1.1.33]	278	1e-175	Bacteria	Firmicutes	Bacilli	Lactobacillales	Lactobacillaceae	Lactobacillus	NA
DO022_gene_38461	K04771	degP; serine protease Do [EC:3.4.21.107]	200	3.5e-171	Bacteria	NA	NA	NA	NA	NA	NA
DO022_gene_38465	K00763	pncB; nicotinate phosphoribosyltransferase [EC:6.3.4.21]	170	5.5e-79	Bacteria	Bacteroidetes	Bacteroidia	Bacteroidales	Bacteroidaceae	Bacteroides	NA
DO022_gene_38469	K02004	ABC.CD.P; putative ABC transport system permease protein	269	0	Bacteria	Firmicutes	NA	NA	NA	NA	NA
DO022_gene_38507	K01223	E3.2.1.86B; 6-phospho-beta-glucosidase [EC:3.2.1.86]	571	2.4e-288	Bacteria	Firmicutes	Bacilli	Lactobacillales	Lactobacillaceae	Lactobacillus	Lactobacillus johnsonii
DO022_gene_38508	K02759	PTS-Cel-EIIA; PTS system, cellobiose-specific IIA component [EC:2.7.1.196 2.7.1.205]	68	5.7e-52	Bacteria	Firmicutes	Bacilli	Lactobacillales	Lactobacillaceae	Lactobacillus	Lactobacillus taiwanensis
DO022_gene_38509	K02761	PTS-Cel-EIIC; PTS system, cellobiose-specific IIC component	373	8.3e-210	Bacteria	Firmicutes	Bacilli	Lactobacillales	Lactobacillaceae	NA	NA
DO022_gene_38525	K01870	IARS; isoleucyl-tRNA synthetase [EC:6.1.1.5]	1569	0	Bacteria	Bacteroidetes	Bacteroidia	Bacteroidales	Muribaculaceae	NA	NA
DO022_gene_38534	K07030	uncharacterized protein	656	6.8e-268	Bacteria	NA	NA	NA	NA	NA	NA
DO022_gene_38540	K03469	rnhA; ribonuclease HI [EC:3.1.26.4]	141	2e-142	Bacteria	Firmicutes	Bacilli	Lactobacillales	Lactobacillaceae	Lactobacillus	NA
DO022_gene_38545	K03657	uvrD; DNA helicase II / ATP-dependent DNA helicase PcrA [EC:3.6.4.12]	452	0	Bacteria	NA	NA	NA	NA	NA	NA
DO022_gene_38562	K01035	atoA; acetate CoA/acetoacetate CoA-transferase beta subunit [EC:2.8.3.8 2.8.3.9]	128	1.2e-114	Bacteria	NA	NA	NA	NA	NA	NA
DO022_gene_38565	K15866	paaG; 2-(1,2-epoxy-1,2-dihydrophenyl)acetyl-CoA isomerase [EC:5.3.3.18]	116	8.7e-128	Bacteria	NA	NA	NA	NA	NA	NA
DO022_gene_38568	K06969	rlmI; 23S rRNA (cytosine1962-C5)-methyltransferase [EC:2.1.1.191]	585	2.5e-182	Bacteria	NA	NA	NA	NA	NA	NA
DO022_gene_38637	K10773	NTH; endonuclease III [EC:4.2.99.18]	196	8.8e-115	Bacteria	Firmicutes	Bacilli	NA	NA	NA	NA
DO022_gene_38638	K05366	mrcA; penicillin-binding protein 1A [EC:2.4.1.129 3.4.16.4]	552	0	Bacteria	Firmicutes	Bacilli	NA	NA	NA	NA
DO022_gene_38639	K03700	recU; recombination protein U	213	1.2e-113	Bacteria	Firmicutes	Bacilli	NA	NA	NA	NA
DO022_gene_38657	K01077	E3.1.3.1; alkaline phosphatase [EC:3.1.3.1]	294	4.9e-145	Bacteria	Bacteroidetes	Bacteroidia	Bacteroidales	Muribaculaceae	NA	NA
DO022_gene_38663	K02371	fabK; enoyl-[acyl-carrier protein] reductase II [EC:1.3.1.9]	426	6.1e-141	Bacteria	Firmicutes	Clostridia	Clostridiales	NA	NA	NA
DO022_gene_38667	K02335	polA; DNA polymerase I [EC:2.7.7.7]	906	0	Bacteria	Bacteroidetes	Bacteroidia	Bacteroidales	Muribaculaceae	NA	NA
DO022_gene_38670	K02445	glpT; MFS transporter, OPA family, glycerol-3-phosphate transporter	269	1.2e-298	Bacteria	Bacteroidetes	Bacteroidia	Bacteroidales	Muribaculaceae	NA	NA
DO022_gene_38671	K00113	glpC; glycerol-3-phosphate dehydrogenase subunit C [EC:1.1.5.3]	510	9.5e-246	Bacteria	Bacteroidetes	Bacteroidia	Bacteroidales	Muribaculaceae	NA	NA
DO022_gene_38674	K03406	mcp; methyl-accepting chemotaxis protein	102	1.8e-201	Bacteria	Firmicutes	Clostridia	Clostridiales	NA	NA	NA
DO022_gene_38675	K00375	GntR family transcriptional regulator / MocR family aminotransferase	412	1e-227	Bacteria	Firmicutes	Clostridia	Clostridiales	Lachnospiraceae	NA	NA
DO022_gene_38681	K07444	ypsC; putative N6-adenine-specific DNA methylase [EC:2.1.1.-]	391	1.9e-152	Bacteria	NA	NA	NA	NA	NA	NA
DO022_gene_38700	K02876	RP-L15; large subunit ribosomal protein L15	195	9.6e-68	Bacteria	NA	NA	NA	NA	NA	NA
DO022_gene_38712	K08681	pdxT; 5'-phosphate synthase pdxT subunit [EC:4.3.3.6]	212	9.5e-97	Bacteria	Firmicutes	Clostridia	Clostridiales	Lachnospiraceae	NA	Lachnospiraceae bacterium 28-4
DO022_gene_38720	K01620	ltaE; threonine aldolase [EC:4.1.2.48]	412	1.1e-175	Bacteria	NA	NA	NA	NA	NA	NA
DO022_gene_38726	K02429	fucP; MFS transporter, FHS family, L-fucose permease	403	1.9e-223	Bacteria	Bacteroidetes	Bacteroidia	Bacteroidales	Muribaculaceae	NA	NA
DO022_gene_38727	K06997	yggS; PLP dependent protein	221	5.2e-118	Bacteria	Bacteroidetes	Bacteroidia	Bacteroidales	Muribaculaceae	NA	NA
DO022_gene_38729	K03529	smc; chromosome segregation protein	684	4.7e-181	Bacteria	NA	NA	NA	NA	NA	NA
DO022_gene_38730	K03110	ftsY; fused signal recognition particle receptor	314	1e-116	Bacteria	Firmicutes	NA	NA	NA	NA	NA
DO022_gene_38736	K01787	RENBP; N-acylglucosamine 2-epimerase [EC:5.1.3.8]	433	4e-204	Bacteria	Firmicutes	NA	NA	NA	NA	NA
DO022_gene_38743	K01534	zntA; Cd2+/Zn2+-exporting ATPase [EC:3.6.3.3 3.6.3.5]	720	8e-255	Bacteria	NA	NA	NA	NA	NA	NA
DO022_gene_38754	K01783	rpe; ribulose-phosphate 3-epimerase [EC:5.1.3.1]	181	1.9e-120	Bacteria	Firmicutes	Bacilli	NA	NA	NA	NA
DO022_gene_38755	K06949	rsgA; ribosome biogenesis GTPase / thiamine phosphate phosphatase [EC:3.6.1.- 3.1.3.100]	246	1.1e-163	Bacteria	Firmicutes	Bacilli	Lactobacillales	Lactobacillaceae	Lactobacillus	NA
DO022_gene_38756	K12132	prkC; eukaryotic-like serine/threonine-protein kinase [EC:2.7.11.1]	433	0	Bacteria	Firmicutes	Bacilli	Lactobacillales	Lactobacillaceae	Lactobacillus	NA
DO022_gene_38768	K16850	uxaA2; altronate dehydratase large subunit [EC:4.2.1.7]	401	5e-188	Bacteria	NA	NA	NA	NA	NA	NA
DO022_gene_38774	K10193	togM; oligogalacturonide transport system permease protein	368	4.7e-138	Bacteria	Firmicutes	Clostridia	Clostridiales	NA	NA	NA
DO022_gene_38775	K10194	togN; oligogalacturonide transport system permease protein	351	6.5e-145	Bacteria	Firmicutes	Clostridia	Clostridiales	NA	NA	NA
DO022_gene_38793	K07444	ypsC; putative N6-adenine-specific DNA methylase [EC:2.1.1.-]	546	4.7e-194	Bacteria	NA	NA	NA	NA	NA	NA
DO022_gene_38812	K04068	nrdG; anaerobic ribonucleoside-triphosphate reductase activating protein [EC:1.97.1.4]	122	7.5e-65	Bacteria	Firmicutes	Clostridia	Clostridiales	NA	NA	Clostridiales bacterium
DO022_gene_38834	K15580	oppA; oligopeptide transport system substrate-binding protein	351	2.8e-192	Bacteria	Firmicutes	Clostridia	Clostridiales	NA	NA	NA
DO022_gene_38837	K15583	oppD; oligopeptide transport system ATP-binding protein	405	1.1e-143	Bacteria	Firmicutes	Clostridia	Clostridiales	NA	NA	NA
DO022_gene_38848	K09693	tagH; teichoic acid transport system ATP-binding protein [EC:3.6.3.40]	449	6.1e-214	Bacteria	Firmicutes	Clostridia	Clostridiales	Lachnospiraceae	Roseburia	NA
DO022_gene_38855	K12257	secDF; SecD/SecF fusion protein	843	0	Bacteria	NA	NA	NA	NA	NA	NA
DO022_gene_38858	K06147	ABCB-BAC; ATP-binding cassette, subfamily B, bacterial	775	0	Bacteria	NA	NA	NA	NA	NA	NA
DO022_gene_38862	K03665	hflX; GTPase	383	1.2e-232	Bacteria	Firmicutes	Bacilli	NA	NA	NA	NA
DO022_gene_38878	K03628	rho; transcription termination factor Rho	636	0	Bacteria	Bacteroidetes	Bacteroidia	Bacteroidales	Muribaculaceae	NA	NA
DO022_gene_38899	K01783	rpe; ribulose-phosphate 3-epimerase [EC:5.1.3.1]	226	2.8e-111	Bacteria	NA	NA	NA	NA	NA	NA
DO022_gene_38902	K01854	glf; UDP-galactopyranose mutase [EC:5.4.99.9]	496	2e-157	NA	NA	NA	NA	NA	NA	NA
DO022_gene_38905	K04072	adhE; acetaldehyde dehydrogenase / alcohol dehydrogenase [EC:1.2.1.10 1.1.1.1]	936	0	Bacteria	Firmicutes	Bacilli	NA	NA	NA	NA
DO022_gene_38910	K07053	E3.1.3.97; 3',5'-nucleoside bisphosphate phosphatase [EC:3.1.3.97]	179	1.8e-59	Bacteria	Firmicutes	Clostridia	Clostridiales	Ruminococcaceae	Faecalibacterium	Faecalibacterium sp. CAG:1138
DO022_gene_38913	K00760	hprT; hypoxanthine phosphoribosyltransferase [EC:2.4.2.8]	177	1e-55	Bacteria	Firmicutes	NA	NA	NA	NA	NA
DO022_gene_38918	K00942	E2.7.4.8; guanylate kinase [EC:2.7.4.8]	208	1.9e-66	Bacteria	Firmicutes	NA	NA	NA	NA	NA
DO022_gene_38944	K15635	apgM; 2,3-bisphosphoglycerate-independent phosphoglycerate mutase [EC:5.4.2.12]	191	8.1e-57	NA	NA	NA	NA	NA	NA	NA
DO022_gene_38961	K03734	apbE; FAD:protein FMN transferase [EC:2.7.1.180]	221	1.6e-124	Bacteria	Firmicutes	NA	NA	NA	NA	Firmicutes bacterium ASF500
DO022_gene_38975	K00848	rhaB; rhamnulokinase [EC:2.7.1.5]	525	1.4e-221	Bacteria	NA	NA	NA	NA	NA	NA
DO022_gene_39034	K02335	polA; DNA polymerase I [EC:2.7.7.7]	845	0	Bacteria	NA	NA	NA	NA	NA	NA
DO022_gene_39035	K01077	E3.1.3.1; alkaline phosphatase [EC:3.1.3.1]	262	1.5e-143	Bacteria	Bacteroidetes	Bacteroidia	Bacteroidales	NA	NA	NA
DO022_gene_39046	K02315	dnaC; DNA replication protein DnaC	261	4.5e-138	Bacteria	NA	NA	NA	NA	NA	NA
DO022_gene_3906	K02687	prmA; ribosomal protein L11 methyltransferase [EC:2.1.1.-]	303	1.5e-149	Bacteria	Bacteroidetes	Bacteroidia	Bacteroidales	Bacteroidaceae	Bacteroides	NA
DO022_gene_3908	K00895	pfp; diphosphate-dependent phosphofructokinase [EC:2.7.1.90]	892	0	Bacteria	NA	NA	NA	NA	NA	NA
DO022_gene_39080	K02355	fusA; elongation factor G	1113	0	Bacteria	NA	NA	NA	NA	NA	NA
DO022_gene_39084	K01785	galM; aldose 1-epimerase [EC:5.1.3.3]	328	1.9e-151	Bacteria	Firmicutes	Clostridia	Clostridiales	NA	NA	NA
DO022_gene_3909	K03581	recD; exodeoxyribonuclease V alpha subunit [EC:3.1.11.5]	758	0	Bacteria	Bacteroidetes	Bacteroidia	Bacteroidales	Bacteroidaceae	Bacteroides	NA
DO022_gene_39095	K00239	sdhA; succinate dehydrogenase / fumarate reductase, flavoprotein subunit [EC:1.3.5.1 1.3.5.4]	993	0	Bacteria	Bacteroidetes	Bacteroidia	Bacteroidales	NA	NA	NA
DO022_gene_39099	K00057	gpsA; glycerol-3-phosphate dehydrogenase (NAD(P)+) [EC:1.1.1.94]	428	8.1e-171	Bacteria	Firmicutes	Clostridia	Clostridiales	NA	NA	NA
DO022_gene_3913	K18139	oprM; outer membrane protein, multidrug efflux system	370	7.5e-252	Bacteria	Bacteroidetes	Bacteroidia	Bacteroidales	Bacteroidaceae	Bacteroides	NA
DO022_gene_39131	K02004	ABC.CD.P; putative ABC transport system permease protein	824	0	Bacteria	Actinobacteria	Coriobacteriia	Eggerthellales	Eggerthellaceae	NA	NA
DO022_gene_39131	K02003	ABC.CD.A; putative ABC transport system ATP-binding protein	824	0	Bacteria	Actinobacteria	Coriobacteriia	Eggerthellales	Eggerthellaceae	NA	NA
DO022_gene_39134	K00936	pdtaS; two-component system, sensor histidine kinase PdtaS [EC:2.7.13.3]	160	5.7e-98	Bacteria	Firmicutes	Clostridia	Clostridiales	NA	NA	NA
DO022_gene_39149	K01934	MTHFS; 5-formyltetrahydrofolate cyclo-ligase [EC:6.3.3.2]	138	8.8e-61	Bacteria	Actinobacteria	Coriobacteriia	Eggerthellales	Eggerthellaceae	NA	NA
DO022_gene_3915	K03585	acrA; membrane fusion protein, multidrug efflux system	416	1.9e-182	Bacteria	Bacteroidetes	Bacteroidia	Bacteroidales	Bacteroidaceae	Bacteroides	NA
DO022_gene_39152	K02003	ABC.CD.A; putative ABC transport system ATP-binding protein	182	1.2e-77	Bacteria	NA	NA	NA	NA	NA	NA
DO022_gene_3916	K07001	NTE family protein	545	0	Bacteria	Bacteroidetes	Bacteroidia	Bacteroidales	Bacteroidaceae	Bacteroides	NA
DO022_gene_39172	K02503	HINT1; histidine triad (HIT) family protein	148	4.9e-62	Bacteria	Actinobacteria	Coriobacteriia	NA	NA	NA	NA
DO022_gene_39174	K04487	iscS; cysteine desulfurase [EC:2.8.1.7]	586	5.9e-197	Bacteria	NA	NA	NA	NA	NA	NA
DO022_gene_39190	K09960	uncharacterized protein	175	1.8e-127	Bacteria	NA	NA	NA	NA	NA	NA
DO022_gene_3920	K02564	nagB; glucosamine-6-phosphate deaminase [EC:3.5.99.6]	886	0	Bacteria	NA	NA	NA	NA	NA	NA
DO022_gene_39226	K01834	PGAM; 2,3-bisphosphoglycerate-dependent phosphoglycerate mutase [EC:5.4.2.11]	219	2.6e-128	Bacteria	Firmicutes	Bacilli	NA	NA	NA	NA
DO022_gene_39229	K16264	czcD; cobalt-zinc-cadmium efflux system protein	244	1.6e-154	Bacteria	Firmicutes	Bacilli	NA	NA	NA	NA
DO022_gene_39246	K02400	flhA; flagellar biosynthesis protein FlhA	719	1.5e-301	Bacteria	Firmicutes	Clostridia	Clostridiales	Ruminococcaceae	NA	NA
DO022_gene_39248	K02392	flgG; flagellar basal-body rod protein FlgG	128	3.3e-76	Bacteria	Firmicutes	Clostridia	Clostridiales	Ruminococcaceae	Anaerotruncus	NA
DO022_gene_3925	K03723	mfd; transcription-repair coupling factor (superfamily II helicase) [EC:3.6.4.-]	1442	0	Bacteria	Bacteroidetes	Bacteroidia	Bacteroidales	Bacteroidaceae	Bacteroides	NA
DO022_gene_39268	K13963	SERPINB; serpin B	180	3.6e-48	Bacteria	NA	NA	NA	NA	NA	NA
DO022_gene_39273	K00858	ppnK; NAD+ kinase [EC:2.7.1.23]	228	9.6e-105	Bacteria	NA	NA	NA	NA	NA	NA
DO022_gene_3928	K00721	DPM1; dolichol-phosphate mannosyltransferase [EC:2.4.1.83]	395	4.9e-141	Bacteria	Bacteroidetes	Bacteroidia	Bacteroidales	Bacteroidaceae	Bacteroides	NA
DO022_gene_39288	K02834	rbfA; ribosome-binding factor A	101	6.2e-22	Bacteria	Firmicutes	NA	NA	NA	NA	NA
DO022_gene_39322	K03773	fklB; FKBP-type peptidyl-prolyl cis-trans isomerase FklB [EC:5.2.1.8]	68	1.6e-53	Bacteria	NA	NA	NA	NA	NA	NA
DO022_gene_39324	K07507	mgtC; putative Mg2+ transporter-C (MgtC) family protein	168	7.7e-83	Bacteria	Bacteroidetes	Bacteroidia	Bacteroidales	Muribaculaceae	NA	NA
DO022_gene_39325	K07133	uncharacterized protein	176	3.1e-88	Bacteria	NA	NA	NA	NA	NA	NA
DO022_gene_3934	K03546	sbcC; DNA repair protein SbcC/Rad50	477	0	Bacteria	Bacteroidetes	Bacteroidia	Bacteroidales	Bacteroidaceae	Bacteroides	Bacteroides acidifaciens
DO022_gene_39346	K17758	nnr; ADP-dependent NAD(P)H-hydrate dehydratase [EC:4.2.1.136]	227	3.6e-148	Bacteria	Firmicutes	Bacilli	NA	NA	NA	NA
DO022_gene_39347	K07258	dacC; serine-type D-Ala-D-Ala carboxypeptidase (penicillin-binding protein 5/6) [EC:3.4.16.4]	202	3.1e-169	Bacteria	Firmicutes	Bacilli	NA	NA	NA	NA
DO022_gene_39348	K01887	RARS; arginyl-tRNA synthetase [EC:6.1.1.19]	674	0	Bacteria	Firmicutes	Bacilli	NA	NA	NA	NA
DO022_gene_39359	K01772	hemH; protoporphyrin/coproporphyrin ferrochelatase [EC:4.99.1.1 4.99.1.9]	301	2e-197	Bacteria	Actinobacteria	Coriobacteriia	Eggerthellales	Eggerthellaceae	NA	NA
DO022_gene_39360	K06180	rluD; 23S rRNA pseudouridine1911/1915/1917 synthase [EC:5.4.99.23]	392	6.7e-184	Bacteria	Actinobacteria	Coriobacteriia	Eggerthellales	Eggerthellaceae	NA	NA
DO022_gene_39361	K03101	lspA; signal peptidase II [EC:3.4.23.36]	131	1.8e-63	Bacteria	NA	NA	NA	NA	NA	NA
DO022_gene_39368	K03798	ftsH; cell division protease FtsH [EC:3.4.24.-]	791	0	Bacteria	Firmicutes	Bacilli	NA	NA	NA	NA
DO022_gene_3938	K06871	uncharacterized protein	604	2.9e-255	Bacteria	Bacteroidetes	Bacteroidia	Bacteroidales	Bacteroidaceae	Bacteroides	NA
DO022_gene_39391	K02996	RP-S9; small subunit ribosomal protein S9	191	1.2e-64	Bacteria	NA	NA	NA	NA	NA	NA
DO022_gene_39392	K02871	RP-L13; large subunit ribosomal protein L13	207	5.1e-83	Bacteria	Firmicutes	Bacilli	NA	NA	NA	NA
DO022_gene_39393	K06173	truA; tRNA pseudouridine38-40 synthase [EC:5.4.99.12]	252	1.1e-151	Bacteria	Firmicutes	Bacilli	NA	NA	NA	NA
DO022_gene_39394	K16785	ecfT; energy-coupling factor transport system permease protein	270	5.8e-140	Bacteria	Firmicutes	Bacilli	NA	NA	NA	NA
DO022_gene_39395	K16787	ecfA2; energy-coupling factor transport system ATP-binding protein [EC:3.6.3.-]	291	1.3e-161	Bacteria	Firmicutes	Bacilli	Lactobacillales	Lactobacillaceae	Lactobacillus	NA
DO022_gene_39396	K16786	ecfA1; energy-coupling factor transport system ATP-binding protein [EC:3.6.3.-]	273	1.2e-154	Bacteria	Firmicutes	Bacilli	Lactobacillales	Lactobacillaceae	Lactobacillus	NA
DO022_gene_39399	K00012	UGDH; UDPglucose 6-dehydrogenase [EC:1.1.1.22]	623	1.2e-217	Bacteria	NA	NA	NA	NA	NA	NA
DO022_gene_39421	K01776	murI; glutamate racemase [EC:5.1.1.3]	130	1e-29	Bacteria	NA	NA	NA	NA	NA	NA
DO022_gene_39425	K10823	oppF; oligopeptide transport system ATP-binding protein	166	1.7e-133	Bacteria	Firmicutes	NA	NA	NA	NA	NA
DO022_gene_39426	K02031	ABC.PE.A; peptide/nickel transport system ATP-binding protein	205	9.3e-151	Bacteria	Firmicutes	NA	NA	NA	NA	NA
DO022_gene_39427	K02034	ABC.PE.P1; peptide/nickel transport system permease protein	256	4.4e-136	Bacteria	Firmicutes	Clostridia	Clostridiales	NA	NA	NA
DO022_gene_39434	K07137	uncharacterized protein	526	5.5e-291	Bacteria	Bacteroidetes	Bacteroidia	Bacteroidales	Muribaculaceae	NA	NA
DO022_gene_39436	K07478	ycaJ; putative ATPase	574	2.7e-243	Bacteria	Bacteroidetes	Bacteroidia	Bacteroidales	Muribaculaceae	NA	NA
DO022_gene_39454	K00666	ACSF2; fatty-acyl-CoA synthase [EC:6.2.1.-]	740	0	Bacteria	NA	NA	NA	NA	NA	NA
DO022_gene_39502	K01667	tnaA; tryptophanase [EC:4.1.99.1]	646	5.2e-269	Bacteria	Bacteroidetes	Bacteroidia	Bacteroidales	Muribaculaceae	NA	NA
DO022_gene_39503	K19002	mgs; 1,2-diacylglycerol 3-alpha-glucosyltransferase [EC:2.4.1.337]	368	2.7e-218	Bacteria	Firmicutes	Bacilli	NA	NA	NA	NA
DO022_gene_39504	K13678	cpoA; 1,2-diacylglycerol-3-alpha-glucose alpha-1,2-galactosyltransferase [EC:2.4.1.-]	375	4e-197	Bacteria	Firmicutes	Bacilli	NA	NA	NA	NA
DO022_gene_39505	K07027	glycosyltransferase 2 family protein	179	1.2e-182	Bacteria	Firmicutes	Bacilli	NA	NA	NA	NA
DO022_gene_39509	K01091	gph; phosphoglycolate phosphatase [EC:3.1.3.18]	181	1.8e-96	Bacteria	Firmicutes	Clostridia	Clostridiales	Lachnospiraceae	NA	NA
DO022_gene_39515	K03617	rnfA; Na+-translocating ferredoxin:NAD+ oxidoreductase subunit A	260	7.3e-87	Bacteria	NA	NA	NA	NA	NA	NA
DO022_gene_39524	K00058	serA; D-3-phosphoglycerate dehydrogenase / 2-oxoglutarate reductase [EC:1.1.1.95 1.1.1.399]	382	1.6e-109	Bacteria	NA	NA	NA	NA	NA	NA
DO022_gene_39531	K11754	folC; dihydrofolate synthase / folylpolyglutamate synthase [EC:6.3.2.12 6.3.2.17]	294	1e-114	Bacteria	Firmicutes	Clostridia	Clostridiales	Lachnospiraceae	Roseburia	NA
DO022_gene_39555	K22278	pdgA; peptidoglycan-N-acetylglucosamine deacetylase [EC:3.5.1.104]	153	9.3e-92	Bacteria	Firmicutes	Clostridia	Clostridiales	NA	NA	NA
DO022_gene_39564	K01812	uxaC; glucuronate isomerase [EC:5.3.1.12]	760	2.9e-283	Bacteria	NA	NA	NA	NA	NA	NA
DO022_gene_39566	K00041	uxaB; tagaturonate reductase [EC:1.1.1.58]	579	3e-280	Bacteria	NA	NA	NA	NA	NA	NA
DO022_gene_39569	K03088	rpoE; RNA polymerase sigma-70 factor, ECF subfamily	69	3.6e-96	Bacteria	Bacteroidetes	Bacteroidia	Bacteroidales	Muribaculaceae	NA	NA
DO022_gene_39603	K09760	rmuC; DNA recombination protein RmuC	248	5.5e-181	Bacteria	Bacteroidetes	Bacteroidia	Bacteroidales	Muribaculaceae	NA	NA
DO022_gene_39619	K07309	ynfE; Tat-targeted selenate reductase subunit YnfE [EC:1.97.1.9]	639	0	Bacteria	NA	NA	NA	NA	NA	NA
DO022_gene_39629	K09761	rsmE; 16S rRNA (uracil1498-N3)-methyltransferase [EC:2.1.1.193]	229	8.1e-146	Bacteria	Actinobacteria	Coriobacteriia	Eggerthellales	Eggerthellaceae	Enterorhabdus	Enterorhabdus caecimuris
DO022_gene_39630	K03686	dnaJ; molecular chaperone DnaJ	466	1.4e-163	Bacteria	NA	NA	NA	NA	NA	NA
DO022_gene_39631	K03705	hrcA; heat-inducible transcriptional repressor	315	6.9e-154	Bacteria	NA	NA	NA	NA	NA	NA
DO022_gene_39677	K01854	glf; UDP-galactopyranose mutase [EC:5.4.99.9]	484	1.2e-231	Bacteria	Bacteroidetes	Bacteroidia	Bacteroidales	Muribaculaceae	NA	NA
DO022_gene_39710	K03625	nusB; N utilization substance protein B	142	6.4e-74	Bacteria	Actinobacteria	Coriobacteriia	Eggerthellales	Eggerthellaceae	Enterorhabdus	Enterorhabdus mucosicola
DO022_gene_39723	K01153	hsdR; type I restriction enzyme, R subunit [EC:3.1.21.3]	899	0	Bacteria	NA	NA	NA	NA	NA	bacterium C-53
DO022_gene_39752	K00053	ilvC; ketol-acid reductoisomerase [EC:1.1.1.86]	574	2.7e-182	Bacteria	NA	NA	NA	NA	NA	NA
DO022_gene_39754	K01652	E2.2.1.6L; acetolactate synthase I/II/III large subunit [EC:2.2.1.6]	592	5.7e-238	Bacteria	Firmicutes	Clostridia	Clostridiales	NA	NA	NA
DO022_gene_39756	K02469	gyrA; DNA gyrase subunit A [EC:5.99.1.3]	590	3e-219	Bacteria	NA	NA	NA	NA	NA	NA
DO022_gene_39757	K02470	gyrB; DNA gyrase subunit B [EC:5.99.1.3]	611	1.3e-209	Bacteria	NA	NA	NA	NA	NA	NA
DO022_gene_3976	K00041	uxaB; tagaturonate reductase [EC:1.1.1.58]	510	4.3e-251	Bacteria	NA	NA	NA	NA	NA	NA
DO022_gene_39769	K00003	hom; homoserine dehydrogenase [EC:1.1.1.3]	366	3.2e-114	Bacteria	NA	NA	NA	NA	NA	NA
DO022_gene_39788	K18350	vanSC; two-component system, OmpR family, sensor histidine kinase VanS [EC:2.7.13.3]	291	7.8e-187	Bacteria	Firmicutes	Clostridia	Clostridiales	NA	NA	NA
DO022_gene_398	K06941	rlmN; 23S rRNA (adenine2503-C2)-methyltransferase [EC:2.1.1.192]	357	1.1e-119	Bacteria	NA	NA	NA	NA	NA	NA
DO022_gene_39808	K00655	plsC; 1-acyl-sn-glycerol-3-phosphate acyltransferase [EC:2.3.1.51]	200	4.2e-150	Bacteria	NA	NA	NA	NA	NA	NA
DO022_gene_39809	K00945	cmk; CMP/dCMP kinase [EC:2.7.4.25]	253	5e-116	Bacteria	NA	NA	NA	NA	NA	NA
DO022_gene_39810	K00800	aroA; 3-phosphoshikimate 1-carboxyvinyltransferase [EC:2.5.1.19]	467	7.3e-244	Bacteria	Actinobacteria	Coriobacteriia	Eggerthellales	Eggerthellaceae	Enterorhabdus	NA
DO022_gene_39812	K01926	rex; redox-sensing transcriptional repressor	246	5.8e-77	Bacteria	NA	NA	NA	NA	NA	NA
DO022_gene_39819	K01572	oadB; oxaloacetate decarboxylase (Na+ extruding), beta subunit [EC:7.2.4.2]	556	3.9e-193	Bacteria	NA	NA	NA	NA	NA	NA
DO022_gene_39849	K01992	ABC-2.P; ABC-2 type transport system permease protein	218	1.4e-220	Bacteria	Firmicutes	Bacilli	NA	NA	NA	NA
DO022_gene_39853	K03076	secY; preprotein translocase subunit SecY	628	1.1e-223	Bacteria	NA	NA	NA	NA	NA	NA
DO022_gene_39854	K02876	RP-L15; large subunit ribosomal protein L15	176	3.2e-58	Bacteria	NA	NA	NA	NA	NA	NA
DO022_gene_39857	K02881	RP-L18; large subunit ribosomal protein L18	143	8.6e-48	Bacteria	NA	NA	NA	NA	NA	NA
DO022_gene_39872	K02557	motB; chemotaxis protein MotB	210	2.2e-110	Bacteria	Firmicutes	Clostridia	Clostridiales	Lachnospiraceae	Acetatifactor	Acetatifactor muris
DO022_gene_39878	K15921	xynD; arabinoxylan arabinofuranohydrolase [EC:3.2.1.55]	247	4.9e-215	Bacteria	Bacteroidetes	Bacteroidia	Bacteroidales	Muribaculaceae	NA	NA
DO022_gene_39889	K02015	ABC.FEV.P; iron complex transport system permease protein	328	3.4e-137	Bacteria	NA	NA	NA	NA	NA	NA
DO022_gene_39890	K02015	ABC.FEV.P; iron complex transport system permease protein	275	1.9e-124	Bacteria	NA	NA	NA	NA	NA	NA
DO022_gene_39933	K02112	ATPF1B; F-type H+/Na+-transporting ATPase subunit beta [EC:7.1.2.2 7.2.2.1]	777	2.4e-250	Bacteria	NA	NA	NA	NA	NA	NA
DO022_gene_39935	K02111	ATPF1A; F-type H+/Na+-transporting ATPase subunit alpha [EC:7.1.2.2 7.2.2.1]	815	4.3e-261	Bacteria	NA	NA	NA	NA	NA	NA
DO022_gene_39938	K11041	eta; exfoliative toxin A/B	275	7.5e-161	Bacteria	NA	NA	NA	NA	NA	NA
DO022_gene_3994	K21572	susD; starch-binding outer membrane protein, SusD/RagB family	198	2.7e-306	Bacteria	Bacteroidetes	Bacteroidia	Bacteroidales	Bacteroidaceae	Bacteroides	Bacteroides acidifaciens
DO022_gene_39949	K08303	putative protease [EC:3.4.-.-]	387	6.3e-249	Bacteria	NA	NA	NA	NA	NA	NA
DO022_gene_39952	K05341	E2.4.1.4; amylosucrase [EC:2.4.1.4]	608	6.5e-299	Bacteria	NA	NA	NA	NA	NA	NA
DO022_gene_39959	K07192	FLOT; flotillin	492	3e-145	Bacteria	Firmicutes	Clostridia	Clostridiales	NA	NA	NA
DO022_gene_39963	K03624	greA; transcription elongation factor GreA	216	3.8e-76	Bacteria	Firmicutes	Clostridia	Clostridiales	NA	NA	NA
DO022_gene_39969	K00845	glk; glucokinase [EC:2.7.1.2]	452	3.2e-191	Bacteria	Bacteroidetes	Bacteroidia	Bacteroidales	Muribaculaceae	NA	NA
DO022_gene_39971	K03270	kdsC; 3-deoxy-D-manno-octulosonate 8-phosphate phosphatase (KDO 8-P phosphatase) [EC:3.1.3.45]	194	4.8e-98	Bacteria	Bacteroidetes	Bacteroidia	Bacteroidales	Muribaculaceae	NA	NA
DO022_gene_39975	K06131	clsA_B; cardiolipin synthase A/B [EC:2.7.8.-]	401	6.2e-164	Bacteria	NA	NA	NA	NA	NA	NA
DO022_gene_39981	K20488	nisR; two-component system, OmpR family, lantibiotic biosynthesis response regulator NisR/SpaR	301	3e-105	Bacteria	Firmicutes	NA	NA	NA	NA	NA
DO022_gene_39984	K15986	ppaC; manganese-dependent inorganic pyrophosphatase [EC:3.6.1.1]	360	2.2e-170	Bacteria	Firmicutes	Bacilli	NA	NA	NA	NA
DO022_gene_39985	K03654	recQ; ATP-dependent DNA helicase RecQ [EC:3.6.4.12]	531	0	Bacteria	Firmicutes	Bacilli	Lactobacillales	Lactobacillaceae	Lactobacillus	NA
DO022_gene_39986	K03768	PPIB; peptidyl-prolyl cis-trans isomerase B (cyclophilin B) [EC:5.2.1.8]	260	1e-109	Bacteria	Firmicutes	Bacilli	NA	NA	NA	NA
DO022_gene_40	K07588	argK; LAO/AO transport system kinase [EC:2.7.-.-]	558	1.7e-203	Bacteria	NA	NA	NA	NA	NA	NA
DO022_gene_4000	K01915	glnA; glutamine synthetase [EC:6.3.1.2]	975	0	Bacteria	NA	NA	NA	NA	NA	NA
DO022_gene_40002	K00239	sdhA; succinate dehydrogenase / fumarate reductase, flavoprotein subunit [EC:1.3.5.1 1.3.5.4]	1043	0	Bacteria	NA	NA	NA	NA	NA	NA
DO022_gene_4001	K21556	malR; CRP/FNR family transcriptional regulator, polysaccharide utilization system transcription regulator	286	3.7e-122	Bacteria	Bacteroidetes	Bacteroidia	Bacteroidales	Bacteroidaceae	Bacteroides	NA
DO022_gene_40013	K02049	ABC.SN.A; NitT/TauT family transport system ATP-binding protein	181	1.4e-122	Bacteria	Firmicutes	NA	NA	NA	NA	NA
DO022_gene_40014	K02050	ABC.SN.P; NitT/TauT family transport system permease protein	257	3.8e-118	Bacteria	Firmicutes	NA	NA	NA	NA	NA
DO022_gene_40024	K06925	tsaE; tRNA threonylcarbamoyladenosine biosynthesis protein TsaE	137	1.7e-53	Bacteria	Firmicutes	Clostridia	Clostridiales	Ruminococcaceae	Angelakisella	Angelakisella massiliensis
DO022_gene_40037	K06147	ABCB-BAC; ATP-binding cassette, subfamily B, bacterial	754	7.2e-279	Bacteria	Actinobacteria	Coriobacteriia	Eggerthellales	Eggerthellaceae	NA	NA
DO022_gene_40055	K18331	hndC; NADP-reducing hydrogenase subunit HndC [EC:1.12.1.3]	921	0	Bacteria	Firmicutes	Clostridia	Clostridiales	NA	NA	NA
DO022_gene_40056	K18332	hndD; NADP-reducing hydrogenase subunit HndD [EC:1.12.1.3]	834	0	Bacteria	Firmicutes	Clostridia	Clostridiales	NA	NA	NA
DO022_gene_4007	K06969	rlmI; 23S rRNA (cytosine1962-C5)-methyltransferase [EC:2.1.1.191]	582	6.9e-230	Bacteria	NA	NA	NA	NA	NA	NA
DO022_gene_40077	K02046	cysU; sulfate transport system permease protein	313	3.5e-106	Bacteria	NA	NA	NA	NA	NA	NA
DO022_gene_4008	K11537	xapB; MFS transporter, NHS family, xanthosine permease	533	9.2e-233	Bacteria	Bacteroidetes	Bacteroidia	Bacteroidales	Bacteroidaceae	Bacteroides	NA
DO022_gene_4009	K08999	uncharacterized protein	165	1.4e-101	Bacteria	Bacteroidetes	Bacteroidia	Bacteroidales	Bacteroidaceae	Bacteroides	Bacteroides acidifaciens
DO022_gene_40096	K03547	sbcD; DNA repair protein SbcD/Mre11	397	2.6e-157	Bacteria	NA	NA	NA	NA	NA	NA
DO022_gene_401	K01858	INO1; myo-inositol-1-phosphate synthase [EC:5.5.1.4]	531	7.4e-241	Bacteria	NA	NA	NA	NA	NA	NA
DO022_gene_40109	K06158	ABCF3; ATP-binding cassette, subfamily F, member 3	454	1.9e-291	Bacteria	Firmicutes	Clostridia	Clostridiales	Lachnospiraceae	NA	NA
DO022_gene_40112	K12308	bgaB; beta-galactosidase [EC:3.2.1.23]	779	0	Bacteria	NA	NA	NA	NA	NA	NA
DO022_gene_40116	K15051	endA; DNA-entry nuclease	130	6.1e-156	Bacteria	Firmicutes	Bacilli	NA	NA	NA	NA
DO022_gene_40117	K08659	pepDA; dipeptidase [EC:3.4.-.-]	373	2.7e-284	Bacteria	Firmicutes	Bacilli	NA	NA	NA	NA
DO022_gene_40129	K07126	uncharacterized protein	98	4.3e-236	Bacteria	Firmicutes	NA	NA	NA	NA	Firmicutes bacterium ASF500
DO022_gene_40139	K09157	uncharacterized protein	589	2.5e-167	NA	NA	NA	NA	NA	NA	NA
DO022_gene_4014	K00791	miaA; tRNA dimethylallyltransferase [EC:2.5.1.75]	418	2.7e-173	Bacteria	Bacteroidetes	Bacteroidia	Bacteroidales	Bacteroidaceae	Bacteroides	NA
DO022_gene_40142	K09812	ftsE; cell division transport system ATP-binding protein	275	4.9e-84	Bacteria	NA	NA	NA	NA	NA	NA
DO022_gene_40146	K03737	por; pyruvate-ferredoxin/flavodoxin oxidoreductase [EC:1.2.7.1 1.2.7.-]	1953	0	Bacteria	NA	NA	NA	NA	NA	NA
DO022_gene_40157	K03308	TC.NSS; neurotransmitter:Na+ symporter, NSS family	599	9.8e-252	Bacteria	NA	NA	NA	NA	NA	NA
DO022_gene_40168	K01992	ABC-2.P; ABC-2 type transport system permease protein	197	2.4e-72	Bacteria	NA	NA	NA	NA	NA	NA
DO022_gene_40169	K01992	ABC-2.P; ABC-2 type transport system permease protein	214	3.4e-68	Bacteria	NA	NA	NA	NA	NA	NA
DO022_gene_4017	K07263	pqqL; zinc protease [EC:3.4.24.-]	939	0	Bacteria	Bacteroidetes	Bacteroidia	Bacteroidales	Bacteroidaceae	Bacteroides	NA
DO022_gene_40182	K01214	ISA; isoamylase [EC:3.2.1.68]	418	2.4e-248	Bacteria	NA	NA	NA	NA	NA	NA
DO022_gene_40195	K01262	pepP; Xaa-Pro aminopeptidase [EC:3.4.11.9]	606	1.1e-295	Bacteria	NA	NA	NA	NA	NA	NA
DO022_gene_4020	K13694	mepS; murein DD-endopeptidase / murein LD-carboxypeptidase [EC:3.4.-.- 3.4.17.13]	125	6.1e-90	Bacteria	Bacteroidetes	Bacteroidia	Bacteroidales	Bacteroidaceae	Bacteroides	NA
DO022_gene_40209	K03722	dinG; ATP-dependent DNA helicase DinG [EC:3.6.4.12]	217	4e-148	Bacteria	Firmicutes	Clostridia	Clostridiales	Lachnospiraceae	NA	NA
DO022_gene_40222	K04079	HSP90A; molecular chaperone HtpG	898	0	Bacteria	Firmicutes	Clostridia	Clostridiales	NA	NA	NA
DO022_gene_40239	K05349	bglX; beta-glucosidase [EC:3.2.1.21]	852	0	Bacteria	Firmicutes	NA	NA	NA	NA	NA
DO022_gene_4025	K00266	gltD; glutamate synthase (NADPH) small chain [EC:1.4.1.13]	880	0	Bacteria	NA	NA	NA	NA	NA	NA
DO022_gene_40255	K03592	pmbA; PmbA protein	164	2.7e-190	Bacteria	NA	NA	NA	NA	NA	bacterium D16-50
DO022_gene_4027	K01918	panC; pantoate--beta-alanine ligase [EC:6.3.2.1]	358	4.7e-156	Bacteria	Bacteroidetes	Bacteroidia	Bacteroidales	Bacteroidaceae	Bacteroides	NA
DO022_gene_40304	K06908	uncharacterized protein	112	8e-66	Bacteria	Firmicutes	NA	NA	NA	NA	Firmicutes bacterium
DO022_gene_40311	K03499	trkA; trk system potassium uptake protein	423	1.7e-253	Bacteria	Bacteroidetes	Bacteroidia	Bacteroidales	Muribaculaceae	NA	NA
DO022_gene_40312	K01662	dxs; 1-deoxy-D-xylulose-5-phosphate synthase [EC:2.2.1.7]	645	0	Bacteria	Bacteroidetes	Bacteroidia	Bacteroidales	Muribaculaceae	NA	NA
DO022_gene_40343	K03526	gcpE; (E)-4-hydroxy-3-methylbut-2-enyl-diphosphate synthase [EC:1.17.7.1 1.17.7.3]	485	5.1e-308	Bacteria	Bacteroidetes	Bacteroidia	Bacteroidales	Muribaculaceae	NA	NA
DO022_gene_40348	K00942	E2.7.4.8; guanylate kinase [EC:2.7.4.8]	215	1.1e-89	Bacteria	Actinobacteria	Coriobacteriia	Eggerthellales	Eggerthellaceae	NA	NA
DO022_gene_40349	K03060	rpoZ; DNA-directed RNA polymerase subunit omega [EC:2.7.7.6]	123	2.5e-39	Bacteria	NA	NA	NA	NA	NA	NA
DO022_gene_40351	K02237	comEA; competence protein ComEA	137	3.6e-46	Bacteria	NA	NA	NA	NA	NA	NA
DO022_gene_40356	K06179	rluC; 23S rRNA pseudouridine955/2504/2580 synthase [EC:5.4.99.24]	348	7.4e-145	Bacteria	Firmicutes	NA	NA	NA	NA	NA
DO022_gene_40363	K00805	hepST; heptaprenyl diphosphate synthase [EC:2.5.1.30]	238	1.8e-197	Bacteria	Firmicutes	Bacilli	NA	NA	NA	NA
DO022_gene_40413	K01214	ISA; isoamylase [EC:3.2.1.68]	892	0	Bacteria	NA	NA	NA	NA	NA	NA
DO022_gene_40418	K00059	fabG; 3-oxoacyl-[acyl-carrier protein] reductase [EC:1.1.1.100]	149	1.2e-73	Bacteria	NA	NA	NA	NA	NA	NA
DO022_gene_40428	K01790	rfbC; dTDP-4-dehydrorhamnose 3,5-epimerase [EC:5.1.3.13]	261	2.4e-87	Bacteria	NA	NA	NA	NA	NA	NA
DO022_gene_40430	K01710	E4.2.1.46; dTDP-glucose 4,6-dehydratase [EC:4.2.1.46]	620	2.6e-210	Bacteria	NA	NA	NA	NA	NA	NA
DO022_gene_40448	K10119	msmG; raffinose/stachyose/melibiose transport system permease protein	126	4.4e-80	Bacteria	Firmicutes	NA	NA	NA	NA	NA
DO022_gene_40481	K01524	ppx-gppA; exopolyphosphatase / guanosine-5'-triphosphate,3'-diphosphate pyrophosphatase [EC:3.6.1.11 3.6.1.40]	248	1.2e-165	Bacteria	Firmicutes	Bacilli	Lactobacillales	Lactobacillaceae	Lactobacillus	NA
DO022_gene_40496	K02035	ABC.PE.S; peptide/nickel transport system substrate-binding protein	191	2.4e-228	Bacteria	Firmicutes	Clostridia	Clostridiales	Ruminococcaceae	NA	NA
DO022_gene_40497	K02033	ABC.PE.P; peptide/nickel transport system permease protein	275	5.4e-137	Bacteria	Firmicutes	Clostridia	Clostridiales	Ruminococcaceae	NA	NA
DO022_gene_40498	K02034	ABC.PE.P1; peptide/nickel transport system permease protein	280	8.6e-108	Bacteria	Firmicutes	Clostridia	Clostridiales	Ruminococcaceae	NA	NA
DO022_gene_40510	K03710	GntR family transcriptional regulator	255	2.8e-122	Bacteria	Firmicutes	Bacilli	NA	NA	NA	NA
DO022_gene_40513	K00016	LDH; L-lactate dehydrogenase [EC:1.1.1.27]	284	7.8e-165	Bacteria	Firmicutes	Bacilli	NA	NA	NA	NA
DO022_gene_40546	K05799	pdhR; GntR family transcriptional regulator, transcriptional repressor for pyruvate dehydrogenase complex	118	3.4e-151	Bacteria	Firmicutes	Clostridia	Clostridiales	Lachnospiraceae	Dorea	Dorea sp. 5-2
DO022_gene_40547	K02083	allC; allantoate deiminase [EC:3.5.3.9]	404	3.3e-230	Bacteria	Firmicutes	Clostridia	Clostridiales	NA	NA	NA
DO022_gene_40557	K01835	pgm; phosphoglucomutase [EC:5.4.2.2]	820	1.9e-305	Bacteria	Firmicutes	Clostridia	Clostridiales	NA	NA	NA
DO022_gene_40565	K02954	RP-S14; small subunit ribosomal protein S14	116	4.7e-41	Bacteria	Firmicutes	Bacilli	NA	NA	NA	NA
DO022_gene_40567	K01834	PGAM; 2,3-bisphosphoglycerate-dependent phosphoglycerate mutase [EC:5.4.2.11]	338	8.7e-132	Bacteria	NA	NA	NA	NA	NA	NA
DO022_gene_40575	K00876	udk; uridine kinase [EC:2.7.1.48]	565	6.7e-287	Bacteria	NA	NA	NA	NA	NA	NA
DO022_gene_40598	K07718	yesM; two-component system, sensor histidine kinase YesM [EC:2.7.13.3]	163	2.8e-176	Bacteria	Firmicutes	NA	NA	NA	NA	NA
DO022_gene_406	K00097	pdxA; 4-hydroxythreonine-4-phosphate dehydrogenase [EC:1.1.1.262]	408	1.7e-126	NA	NA	NA	NA	NA	NA	NA
DO022_gene_40610	K08161	mdtG; MFS transporter, DHA1 family, multidrug resistance protein	101	2.3e-74	Bacteria	Firmicutes	Bacilli	Lactobacillales	Lactobacillaceae	Lactobacillus	Lactobacillus johnsonii
DO022_gene_40611	K08161	mdtG; MFS transporter, DHA1 family, multidrug resistance protein	226	2e-137	Bacteria	Firmicutes	Bacilli	NA	NA	NA	NA
DO022_gene_40612	K07010	putative glutamine amidotransferase	114	1.3e-124	Bacteria	Firmicutes	Bacilli	NA	NA	NA	NA
DO022_gene_40630	K00175	korB; 2-oxoglutarate/2-oxoacid ferredoxin oxidoreductase subunit beta [EC:1.2.7.3 1.2.7.11]	494	1.1e-167	Bacteria	NA	NA	NA	NA	NA	NA
DO022_gene_40631	K00174	korA; 2-oxoglutarate/2-oxoacid ferredoxin oxidoreductase subunit alpha [EC:1.2.7.3 1.2.7.11]	777	3.1e-285	Bacteria	NA	NA	NA	NA	NA	NA
DO022_gene_40633	K03521	fixA; electron transfer flavoprotein beta subunit	390	6.2e-135	Bacteria	NA	NA	NA	NA	NA	NA
DO022_gene_40640	K03671	trxA; thioredoxin 1	145	2.5e-52	Bacteria	Firmicutes	Clostridia	Clostridiales	NA	NA	NA
DO022_gene_40644	K03574	mutT; 8-oxo-dGTP diphosphatase [EC:3.6.1.55]	155	1.4e-48	Bacteria	NA	NA	NA	NA	NA	NA
DO022_gene_40656	K04079	HSP90A; molecular chaperone HtpG	884	1.4e-307	Bacteria	NA	NA	NA	NA	NA	NA
DO022_gene_40678	K23060	artR; arginine/lysine/histidine transport system ATP-binding protein [EC:7.4.2.1]	317	3.6e-128	Bacteria	Firmicutes	Bacilli	NA	NA	NA	NA
DO022_gene_40684	K03387	ahpF; alkyl hydroperoxide reductase subunit F [EC:1.6.4.-]	581	1.6e-229	Bacteria	Bacteroidetes	Bacteroidia	Bacteroidales	Muribaculaceae	NA	NA
DO022_gene_40693	K17318	lplA; putative aldouronate transport system substrate-binding protein	343	7.4e-239	Bacteria	NA	NA	NA	NA	NA	NA
DO022_gene_40701	K04759	feoB; ferrous iron transport protein B	889	0	Bacteria	NA	NA	NA	NA	NA	NA
DO022_gene_40705	K10117	msmE; raffinose/stachyose/melibiose transport system substrate-binding protein	166	5.6e-172	Bacteria	NA	NA	NA	NA	NA	NA
DO022_gene_40709	K03797	E3.4.21.102; carboxyl-terminal processing protease [EC:3.4.21.102]	266	6.2e-265	Bacteria	Firmicutes	Bacilli	NA	NA	NA	NA
DO022_gene_40710	K14540	rbgA; ribosome biogenesis GTPase A	258	2.5e-157	Bacteria	Firmicutes	Bacilli	NA	NA	NA	NA
DO022_gene_40711	K03470	rnhB; ribonuclease HII [EC:3.1.26.4]	247	6.5e-133	Bacteria	Firmicutes	Bacilli	NA	NA	NA	NA
DO022_gene_40718	K01372	BLMH; bleomycin hydrolase [EC:3.4.22.40]	459	2.9e-180	Bacteria	NA	NA	NA	NA	NA	NA
DO022_gene_40738	K03310	TC.AGCS; alanine or glycine:cation symporter, AGCS family	528	4.4e-231	Bacteria	NA	NA	NA	NA	NA	NA
DO022_gene_40741	K16787	ecfA2; energy-coupling factor transport system ATP-binding protein [EC:3.6.3.-]	280	6.4e-176	Bacteria	Actinobacteria	Coriobacteriia	Eggerthellales	Eggerthellaceae	Enterorhabdus	Enterorhabdus caecimuris
DO022_gene_40748	K01990	ABC-2.A; ABC-2 type transport system ATP-binding protein	428	1.7e-170	Bacteria	Firmicutes	Clostridia	Clostridiales	Lachnospiraceae	Dorea	Dorea sp. 5-2
DO022_gene_40769	K01239	iunH; purine nucleosidase [EC:3.2.2.1]	292	5.5e-174	Bacteria	Firmicutes	Bacilli	NA	NA	NA	NA
DO022_gene_40770	K03703	uvrC; excinuclease ABC subunit C	698	0	Bacteria	Firmicutes	Bacilli	NA	NA	NA	NA
DO022_gene_40773	K06949	rsgA; ribosome biogenesis GTPase / thiamine phosphate phosphatase [EC:3.6.1.- 3.1.3.100]	289	2.2e-108	Bacteria	Firmicutes	NA	NA	NA	NA	NA
DO022_gene_40791	K16511	mecA1_2; adapter protein MecA 1/2	104	4.4e-117	Bacteria	Firmicutes	Bacilli	Lactobacillales	Lactobacillaceae	Lactobacillus	NA
DO022_gene_40792	K16509	spxA; regulatory protein spx	181	8.2e-66	Bacteria	Firmicutes	Bacilli	NA	NA	NA	NA
DO022_gene_40793	K08483	PTS-EI.PTSI; phosphotransferase system, enzyme I, PtsI [EC:2.7.3.9]	738	0	Bacteria	Firmicutes	Bacilli	NA	NA	NA	NA
DO022_gene_40801	K00169	porA; pyruvate ferredoxin oxidoreductase alpha subunit [EC:1.2.7.1]	491	3.7e-167	Bacteria	NA	NA	NA	NA	NA	NA
DO022_gene_40806	K03205	virD4; type IV secretion system protein VirD4	415	1.5e-159	Bacteria	NA	NA	NA	NA	NA	NA
DO022_gene_40821	K03929	pnbA; para-nitrobenzyl esterase [EC:3.1.1.-]	332	1.3e-179	Bacteria	Firmicutes	Clostridia	Clostridiales	Lachnospiraceae	NA	NA
DO022_gene_40833	K02647	cdaR; carbohydrate diacid regulator	557	3.2e-189	Bacteria	NA	NA	NA	NA	NA	NA
DO022_gene_40846	K02407	fliD; flagellar hook-associated protein 2	68	5.5e-147	Bacteria	Firmicutes	Clostridia	Clostridiales	Lachnospiraceae	Dorea	Dorea sp. 5-2
DO022_gene_40857	K00111	glpA; glycerol-3-phosphate dehydrogenase [EC:1.1.5.3]	428	1.6e-244	Bacteria	NA	NA	NA	NA	NA	NA
DO022_gene_40867	K07313	pphA; serine/threonine protein phosphatase 1 [EC:3.1.3.16]	66	2e-45	Bacteria	Firmicutes	Clostridia	Clostridiales	NA	NA	NA
DO022_gene_4087	K02407	fliD; flagellar hook-associated protein 2	268	1.2e-233	Bacteria	Firmicutes	Clostridia	Clostridiales	Lachnospiraceae	Roseburia	Roseburia sp. 1XD42-69
DO022_gene_40875	K03650	mnmE; tRNA modification GTPase [EC:3.6.-.-]	607	2e-260	Bacteria	Firmicutes	Bacilli	Lactobacillales	Lactobacillaceae	Lactobacillus	NA
DO022_gene_4088	K06603	flaG; flagellar protein FlaG	64	1.3e-32	Bacteria	Firmicutes	Clostridia	Clostridiales	Lachnospiraceae	Roseburia	Roseburia sp. 40_7
DO022_gene_40892	K02428	rdgB; XTP/dITP diphosphohydrolase [EC:3.6.1.66]	206	2.4e-85	Bacteria	NA	NA	NA	NA	NA	NA
DO022_gene_409	K07148	uncharacterized protein	316	7.7e-176	Bacteria	Bacteroidetes	Bacteroidia	Bacteroidales	Muribaculaceae	NA	NA
DO022_gene_4091	K02397	flgL; flagellar hook-associated protein 3 FlgL	222	7.2e-155	Bacteria	Firmicutes	Clostridia	Clostridiales	Lachnospiraceae	Roseburia	Roseburia sp. 1XD42-69
DO022_gene_4092	K02396	flgK; flagellar hook-associated protein 1 FlgK	357	1.8e-253	Bacteria	Firmicutes	Clostridia	Clostridiales	Lachnospiraceae	Roseburia	Roseburia sp. 40_7
DO022_gene_40924	K21929	udg; uracil-DNA glycosylase [EC:3.2.2.27]	233	2.6e-76	Bacteria	Firmicutes	NA	NA	NA	NA	NA
DO022_gene_4093	K02396	flgK; flagellar hook-associated protein 1 FlgK	314	9e-218	Bacteria	Firmicutes	Clostridia	Clostridiales	Lachnospiraceae	Roseburia	Roseburia sp. 1XD42-69
DO022_gene_40952	K03111	ssb; single-strand DNA-binding protein	94	2.2e-39	Bacteria	Firmicutes	Clostridia	Clostridiales	Ruminococcaceae	Anaerotruncus	Anaerotruncus sp. 1XD22-93
DO022_gene_40971	K01745	hutH; histidine ammonia-lyase [EC:4.3.1.3]	628	3.5e-210	Bacteria	NA	NA	NA	NA	NA	NA
DO022_gene_40972	K01468	hutI; imidazolonepropionase [EC:3.5.2.7]	446	6.1e-152	Bacteria	Bacteroidetes	NA	NA	NA	NA	NA
DO022_gene_40980	K00928	lysC; aspartate kinase [EC:2.7.2.4]	536	2.4e-247	Bacteria	Bacteroidetes	Bacteroidia	Bacteroidales	Muribaculaceae	NA	NA
DO022_gene_40981	K01586	lysA; diaminopimelate decarboxylase [EC:4.1.1.20]	427	1.3e-220	Bacteria	Bacteroidetes	Bacteroidia	Bacteroidales	Muribaculaceae	NA	NA
DO022_gene_40982	K01372	BLMH; bleomycin hydrolase [EC:3.4.22.40]	465	2.2e-275	Bacteria	Bacteroidetes	Bacteroidia	Bacteroidales	Muribaculaceae	NA	NA
DO022_gene_40987	K00074	paaH; 3-hydroxybutyryl-CoA dehydrogenase [EC:1.1.1.157]	440	6e-154	Bacteria	Firmicutes	NA	NA	NA	NA	NA
DO022_gene_40989	K03521	fixA; electron transfer flavoprotein beta subunit	370	5.8e-135	Bacteria	NA	NA	NA	NA	NA	NA
DO022_gene_40990	K03522	fixB; electron transfer flavoprotein alpha subunit	523	7.8e-177	Bacteria	NA	NA	NA	NA	NA	NA
DO022_gene_41	K01190	lacZ; beta-galactosidase [EC:3.2.1.23]	1481	0	Bacteria	Bacteroidetes	Bacteroidia	Bacteroidales	Bacteroidaceae	Bacteroides	NA
DO022_gene_410	K01885	EARS; glutamyl-tRNA synthetase [EC:6.1.1.17]	273	5.5e-102	Bacteria	Bacteroidetes	Bacteroidia	Bacteroidales	Muribaculaceae	NA	NA
DO022_gene_41019	K01443	nagA; N-acetylglucosamine-6-phosphate deacetylase [EC:3.5.1.25]	381	3.5e-181	Bacteria	Firmicutes	Clostridia	Clostridiales	NA	NA	NA
DO022_gene_41037	K00783	rlmH; 23S rRNA (pseudouridine1915-N3)-methyltransferase [EC:2.1.1.177]	200	5.9e-55	Bacteria	NA	NA	NA	NA	NA	NA
DO022_gene_41040	K06411	spoVFB; dipicolinate synthase subunit B	253	2.8e-86	Bacteria	NA	NA	NA	NA	NA	NA
DO022_gene_41048	K03650	mnmE; tRNA modification GTPase [EC:3.6.-.-]	535	2e-197	Bacteria	Firmicutes	Clostridia	Clostridiales	NA	NA	NA
DO022_gene_41086	K07718	yesM; two-component system, sensor histidine kinase YesM [EC:2.7.13.3]	204	1.3e-147	Bacteria	Firmicutes	Clostridia	Clostridiales	NA	NA	NA
DO022_gene_4109	K13280	SEC11; signal peptidase I [EC:3.4.21.89]	89	6.4e-45	Bacteria	Firmicutes	NA	NA	NA	NA	NA
DO022_gene_41096	K00012	UGDH; UDPglucose 6-dehydrogenase [EC:1.1.1.22]	598	3.6e-251	Bacteria	Bacteroidetes	Bacteroidia	Bacteroidales	Muribaculaceae	NA	NA
DO022_gene_41108	K02600	nusA; N utilization substance protein A	509	1.2e-188	Bacteria	Firmicutes	Clostridia	Clostridiales	NA	NA	NA
DO022_gene_41113	K13038	coaBC; phosphopantothenoylcysteine decarboxylase / phosphopantothenate---cysteine ligase [EC:4.1.1.36 6.3.2.5]	533	7.6e-224	Bacteria	Firmicutes	Clostridia	Clostridiales	Lachnospiraceae	NA	Lachnospiraceae bacterium 28-4
DO022_gene_41114	K03498	trkH; trk system potassium uptake protein	433	3.6e-235	Bacteria	Firmicutes	Clostridia	Clostridiales	Lachnospiraceae	NA	Lachnospiraceae bacterium 28-4
DO022_gene_41122	K01190	lacZ; beta-galactosidase [EC:3.2.1.23]	559	4e-261	Bacteria	Firmicutes	NA	NA	NA	NA	NA
DO022_gene_41138	K06209	pheB; chorismate mutase [EC:5.4.99.5]	155	5.8e-57	Bacteria	Firmicutes	NA	NA	NA	NA	NA
DO022_gene_41139	K00003	hom; homoserine dehydrogenase [EC:1.1.1.3]	372	5.7e-123	Bacteria	NA	NA	NA	NA	NA	NA
DO022_gene_41143	K07090	uncharacterized protein	230	7e-111	Bacteria	NA	NA	NA	NA	NA	NA
DO022_gene_41147	K07124	uncharacterized protein	306	3.1e-133	Bacteria	NA	NA	NA	NA	NA	NA
DO022_gene_4115	K07284	srtA; sortase A [EC:3.4.22.70]	234	1.7e-119	Bacteria	Firmicutes	NA	NA	NA	NA	NA
DO022_gene_4116	K07284	srtA; sortase A [EC:3.4.22.70]	214	8.8e-110	Bacteria	Firmicutes	NA	NA	NA	NA	NA
DO022_gene_4119	K03100	lepB; signal peptidase I [EC:3.4.21.89]	86	4.4e-44	Bacteria	NA	NA	NA	NA	NA	NA
DO022_gene_41201	K01206	FUCA; alpha-L-fucosidase [EC:3.2.1.51]	557	1.9e-213	Bacteria	Firmicutes	Clostridia	Clostridiales	NA	NA	NA
DO022_gene_41205	K03442	mscS; small conductance mechanosensitive channel	230	6.3e-103	Bacteria	NA	NA	NA	NA	NA	NA
DO022_gene_41209	K18979	queG; epoxyqueuosine reductase [EC:1.17.99.6]	93	5.9e-82	Bacteria	Firmicutes	Clostridia	Clostridiales	Ruminococcaceae	Angelakisella	Angelakisella massiliensis
DO022_gene_41239	K03406	mcp; methyl-accepting chemotaxis protein	268	3.5e-134	Bacteria	NA	NA	NA	NA	NA	NA
DO022_gene_41242	K02837	prfC; peptide chain release factor 3	789	4.4e-288	Bacteria	Firmicutes	NA	NA	NA	NA	NA
DO022_gene_41244	K03625	nusB; N utilization substance protein B	127	2.4e-49	Bacteria	Firmicutes	Clostridia	Clostridiales	NA	NA	NA
DO022_gene_41248	K09121	larC; pyridinium-3,5-bisthiocarboxylic acid mononucleotide nickel chelatase [EC:4.99.1.12]	342	9e-128	Bacteria	NA	NA	NA	NA	NA	NA
DO022_gene_41257	K17318	lplA; putative aldouronate transport system substrate-binding protein	106	8.6e-95	Bacteria	NA	NA	NA	NA	NA	NA
DO022_gene_4128	K02669	pilT; twitching motility protein PilT	410	2.1e-148	Bacteria	NA	NA	NA	NA	NA	NA
DO022_gene_41304	K01462	PDF; peptide deformylase [EC:3.5.1.88]	139	2.8e-69	Bacteria	Firmicutes	Bacilli	Lactobacillales	Lactobacillaceae	Lactobacillus	NA
DO022_gene_41305	K01751	E4.3.1.15; diaminopropionate ammonia-lyase [EC:4.3.1.15]	551	1e-186	Bacteria	Firmicutes	NA	NA	NA	NA	NA
DO022_gene_41307	K03307	TC.SSS; solute:Na+ symporter, SSS family	337	1.2e-215	Bacteria	NA	NA	NA	NA	NA	NA
DO022_gene_41312	K03168	topA; DNA topoisomerase I [EC:5.99.1.2]	920	0	Bacteria	NA	NA	NA	NA	NA	NA
DO022_gene_41313	K06180	rluD; 23S rRNA pseudouridine1911/1915/1917 synthase [EC:5.4.99.23]	276	6.4e-106	Bacteria	NA	NA	NA	NA	NA	NA
DO022_gene_41322	K02470	gyrB; DNA gyrase subunit B [EC:5.99.1.3]	963	0	Bacteria	Firmicutes	NA	NA	NA	NA	NA
DO022_gene_41325	K13018	wbpD; UDP-2-acetamido-3-amino-2,3-dideoxy-glucuronate N-acetyltransferase [EC:2.3.1.201]	210	1.4e-47	Bacteria	NA	NA	NA	NA	NA	NA
DO022_gene_41327	K02474	wbpO; UDP-N-acetyl-D-galactosamine dehydrogenase [EC:1.1.1.-]	544	1.2e-230	Bacteria	Firmicutes	NA	NA	NA	NA	NA
DO022_gene_41337	K03424	tatD; TatD DNase family protein [EC:3.1.21.-]	297	5e-110	Bacteria	NA	NA	NA	NA	NA	NA
DO022_gene_41349	K01491	folD; methylenetetrahydrofolate dehydrogenase (NADP+) / methenyltetrahydrofolate cyclohydrolase [EC:1.5.1.5 3.5.4.9]	266	6.4e-156	Bacteria	Firmicutes	Bacilli	Lactobacillales	Lactobacillaceae	Lactobacillus	NA
DO022_gene_41352	K03086	rpoD; RNA polymerase primary sigma factor	567	2.2e-181	Bacteria	NA	NA	NA	NA	NA	NA
DO022_gene_41355	K02939	RP-L9; large subunit ribosomal protein L9	163	9.4e-63	Bacteria	Firmicutes	Clostridia	Clostridiales	NA	NA	NA
DO022_gene_41356	K02314	dnaB; replicative DNA helicase [EC:3.6.4.12]	612	1.1e-226	Bacteria	Firmicutes	Clostridia	Clostridiales	NA	NA	NA
DO022_gene_41358	K02034	ABC.PE.P1; peptide/nickel transport system permease protein	295	2.8e-162	Bacteria	Firmicutes	Bacilli	NA	NA	NA	NA
DO022_gene_41359	K02033	ABC.PE.P; peptide/nickel transport system permease protein	389	1.1e-177	Bacteria	Firmicutes	Bacilli	NA	NA	NA	NA
DO022_gene_41361	K02031	ABC.PE.A; peptide/nickel transport system ATP-binding protein	474	1.5e-196	Bacteria	Firmicutes	Bacilli	NA	NA	NA	NA
DO022_gene_41369	K02025	ABC.MS.P; multiple sugar transport system permease protein	183	6.9e-91	Bacteria	NA	NA	NA	NA	NA	NA
DO022_gene_41382	K01870	IARS; isoleucyl-tRNA synthetase [EC:6.1.1.5]	1344	0	Bacteria	NA	NA	NA	NA	NA	NA
DO022_gene_41385	K01629	rhaD; rhamnulose-1-phosphate aldolase [EC:4.1.2.19]	256	1.6e-121	Bacteria	NA	NA	NA	NA	NA	NA
DO022_gene_41397	K03310	TC.AGCS; alanine or glycine:cation symporter, AGCS family	483	1.1e-229	Bacteria	NA	NA	NA	NA	NA	NA
DO022_gene_4140	K00991	ispD; 2-C-methyl-D-erythritol 4-phosphate cytidylyltransferase [EC:2.7.7.60]	219	3.8e-112	Bacteria	Firmicutes	Clostridia	Clostridiales	NA	NA	NA
DO022_gene_41401	K02474	wbpO; UDP-N-acetyl-D-galactosamine dehydrogenase [EC:1.1.1.-]	628	1.5e-212	Bacteria	NA	NA	NA	NA	NA	NA
DO022_gene_4141	K18704	tarL; CDP-ribitol ribitolphosphotransferase / teichoic acid ribitol-phosphate polymerase [EC:2.7.8.14 2.7.8.47]	366	1.2e-230	Bacteria	Firmicutes	Clostridia	Clostridiales	Lachnospiraceae	Roseburia	NA
DO022_gene_41410	K07090	uncharacterized protein	180	1.6e-89	Bacteria	Firmicutes	Clostridia	NA	NA	NA	NA
DO022_gene_4143	K09690	ABC-2.LPSE.P; lipopolysaccharide transport system permease protein	64	2.3e-88	Bacteria	Firmicutes	Clostridia	Clostridiales	NA	NA	NA
DO022_gene_4144	K09809	tagF; CDP-glycerol glycerophosphotransferase [EC:2.7.8.12]	80	1.8e-159	Bacteria	Firmicutes	Clostridia	Clostridiales	Lachnospiraceae	Roseburia	Roseburia sp. 40_7
DO022_gene_41445	K01939	purA; adenylosuccinate synthase [EC:6.3.4.4]	562	3.3e-249	Bacteria	Firmicutes	Bacilli	NA	NA	NA	NA
DO022_gene_41446	K01756	purB; adenylosuccinate lyase [EC:4.3.2.2]	593	3.7e-245	Bacteria	Firmicutes	Bacilli	NA	NA	NA	NA
DO022_gene_41449	K03555	mutS; DNA mismatch repair protein MutS	802	4.1e-267	Bacteria	NA	NA	NA	NA	NA	NA
DO022_gene_41453	K15580	oppA; oligopeptide transport system substrate-binding protein	179	6.4e-241	Bacteria	Firmicutes	NA	NA	NA	NA	NA
DO022_gene_41470	K08303	putative protease [EC:3.4.-.-]	415	6.6e-267	Bacteria	NA	NA	NA	NA	NA	NA
DO022_gene_41473	K17320	lplC; putative aldouronate transport system permease protein	256	1.3e-140	Bacteria	Firmicutes	Clostridia	Clostridiales	Lachnospiraceae	NA	NA
DO022_gene_41474	K17319	lplB; putative aldouronate transport system permease protein	373	1.7e-138	Bacteria	Firmicutes	NA	NA	NA	NA	NA
DO022_gene_41494	K06959	tex; protein Tex	1007	0	Bacteria	Firmicutes	Clostridia	Clostridiales	NA	NA	NA
DO022_gene_41530	K02687	prmA; ribosomal protein L11 methyltransferase [EC:2.1.1.-]	277	1.5e-163	Bacteria	NA	NA	NA	NA	NA	NA
DO022_gene_41542	K01791	wecB; UDP-N-acetylglucosamine 2-epimerase (non-hydrolysing) [EC:5.1.3.14]	656	5.9e-213	Bacteria	NA	NA	NA	NA	NA	NA
DO022_gene_41546	K07263	pqqL; zinc protease [EC:3.4.24.-]	708	4.4e-307	Bacteria	NA	NA	NA	NA	NA	NA
DO022_gene_41548	K05340	glcU; glucose uptake protein	138	9.4e-152	Bacteria	Firmicutes	Bacilli	NA	NA	NA	NA
DO022_gene_41557	K00018	hprA; glycerate dehydrogenase [EC:1.1.1.29]	190	9.1e-132	Bacteria	Firmicutes	Clostridia	Clostridiales	NA	NA	NA
DO022_gene_41561	K07258	dacC; serine-type D-Ala-D-Ala carboxypeptidase (penicillin-binding protein 5/6) [EC:3.4.16.4]	226	5e-187	Bacteria	Firmicutes	Clostridia	Clostridiales	Lachnospiraceae	Roseburia	Roseburia hominis
DO022_gene_41579	K01714	dapA; 4-hydroxy-tetrahydrodipicolinate synthase [EC:4.3.3.7]	374	1e-148	Bacteria	NA	NA	NA	NA	NA	NA
DO022_gene_41580	K12574	rnj; ribonuclease J [EC:3.1.-.-]	835	0	Bacteria	Actinobacteria	Coriobacteriia	Eggerthellales	Eggerthellaceae	NA	NA
DO022_gene_41586	K01886	QARS; glutaminyl-tRNA synthetase [EC:6.1.1.18]	827	1.4e-287	Bacteria	NA	NA	NA	NA	NA	NA
DO022_gene_41589	K01575	alsD; acetolactate decarboxylase [EC:4.1.1.5]	201	8.9e-135	Bacteria	Firmicutes	Bacilli	Lactobacillales	Lactobacillaceae	Lactobacillus	NA
DO022_gene_41590	K01652	E2.2.1.6L; acetolactate synthase I/II/III large subunit [EC:2.2.1.6]	701	0	Bacteria	Firmicutes	Bacilli	Lactobacillales	Lactobacillaceae	Lactobacillus	NA
DO022_gene_41604	K07636	phoR; two-component system, OmpR family, phosphate regulon sensor histidine kinase PhoR [EC:2.7.13.3]	91	4.9e-270	Bacteria	Bacteroidetes	Bacteroidia	Bacteroidales	NA	NA	NA
DO022_gene_41607	K07407	E3.2.1.22B; alpha-galactosidase [EC:3.2.1.22]	804	0	Bacteria	Bacteroidetes	Bacteroidia	Bacteroidales	Muribaculaceae	NA	NA
DO022_gene_41614	K02004	ABC.CD.P; putative ABC transport system permease protein	149	0	Bacteria	Firmicutes	Clostridia	Clostridiales	Lachnospiraceae	Lachnoclostridium	[Clostridium] clostridioforme
DO022_gene_41620	K20487	nisK; two-component system, OmpR family, lantibiotic biosynthesis sensor histidine kinase NisK/SpaK [EC:2.7.13.3]	199	3.3e-211	Bacteria	Firmicutes	Clostridia	Clostridiales	Lachnospiraceae	Acetatifactor	Acetatifactor muris
DO022_gene_41629	K03801	lipB; lipoyl(octanoyl) transferase [EC:2.3.1.181]	207	5.7e-131	Bacteria	Bacteroidetes	Bacteroidia	Bacteroidales	Muribaculaceae	NA	NA
DO022_gene_4163	K03431	glmM; phosphoglucosamine mutase [EC:5.4.2.10]	550	6.9e-218	Bacteria	Firmicutes	NA	NA	NA	NA	NA
DO022_gene_41632	K01104	E3.1.3.48; protein-tyrosine phosphatase [EC:3.1.3.48]	74	4.5e-148	Bacteria	Firmicutes	Bacilli	NA	NA	NA	NA
DO022_gene_41633	K09963	uncharacterized protein	164	1e-200	Bacteria	Firmicutes	Bacilli	Lactobacillales	Lactobacillaceae	Lactobacillus	NA
DO022_gene_41642	K19055	prdX; Ala-tRNA(Pro) deacylase [EC:3.1.1.-]	123	4.2e-68	Bacteria	Bacteroidetes	Bacteroidia	Bacteroidales	NA	NA	NA
DO022_gene_41645	K07082	UPF0755 protein	208	1e-85	Bacteria	Firmicutes	NA	NA	NA	NA	NA
DO022_gene_4165	K18672	dacA; diadenylate cyclase [EC:2.7.7.85]	308	2.3e-116	Bacteria	Firmicutes	Clostridia	Clostridiales	Lachnospiraceae	Roseburia	Roseburia sp. 1XD42-69
DO022_gene_41657	K01890	FARSB; phenylalanyl-tRNA synthetase beta chain [EC:6.1.1.20]	969	0	Bacteria	NA	NA	NA	NA	NA	NA
DO022_gene_41674	K01939	purA; adenylosuccinate synthase [EC:6.3.4.4]	588	8.4e-229	Bacteria	NA	NA	NA	NA	NA	NA
DO022_gene_41687	K15987	hppA; K(+)-stimulated pyrophosphate-energized sodium pump	891	2.19999999999998e-310	Bacteria	Firmicutes	Clostridia	Clostridiales	NA	NA	NA
DO022_gene_41692	K02528	ksgA; 16S rRNA (adenine1518-N6/adenine1519-N6)-dimethyltransferase [EC:2.1.1.182]	329	3.3e-111	Bacteria	NA	NA	NA	NA	NA	NA
DO022_gene_41712	K03697	clpE; ATP-dependent Clp protease ATP-binding subunit ClpE	592	0	Bacteria	Firmicutes	Bacilli	NA	NA	NA	NA
DO022_gene_4173	K02392	flgG; flagellar basal-body rod protein FlgG	288	5.1e-123	Bacteria	Firmicutes	Clostridia	Clostridiales	Lachnospiraceae	Roseburia	NA
DO022_gene_41738	K08191	exuT; MFS transporter, ACS family, hexuronate transporter	261	8.2e-259	Bacteria	Bacteroidetes	Bacteroidia	Bacteroidales	Muribaculaceae	NA	NA
DO022_gene_41746	K02007	cbiM; cobalt/nickel transport system permease protein	269	1.6e-83	Bacteria	Bacteroidetes	Bacteroidia	Bacteroidales	NA	NA	NA
DO022_gene_41747	K02008	cbiQ; cobalt/nickel transport system permease protein	159	9.1e-56	Bacteria	Bacteroidetes	Bacteroidia	Bacteroidales	NA	NA	NA
DO022_gene_41748	K02006	cbiO; cobalt/nickel transport system ATP-binding protein	230	5.1e-66	Bacteria	NA	NA	NA	NA	NA	NA
DO022_gene_41749	K10716	kch; voltage-gated potassium channel	78	3.4e-60	Bacteria	NA	NA	NA	NA	NA	NA
DO022_gene_41757	K03500	rsmB; 16S rRNA (cytosine967-C5)-methyltransferase [EC:2.1.1.176]	235	7e-95	Bacteria	Firmicutes	NA	NA	NA	NA	NA
DO022_gene_41764	K03499	trkA; trk system potassium uptake protein	465	7.1e-210	Bacteria	Firmicutes	Clostridia	Clostridiales	Lachnospiraceae	Roseburia	NA
DO022_gene_41765	K01839	deoB; phosphopentomutase [EC:5.4.2.7]	559	1e-192	Bacteria	NA	NA	NA	NA	NA	NA
DO022_gene_41775	K01142	E3.1.11.2; exodeoxyribonuclease III [EC:3.1.11.2]	298	6.5e-152	Bacteria	Firmicutes	Bacilli	Lactobacillales	Lactobacillaceae	Lactobacillus	NA
DO022_gene_41776	K02779	PTS-Glc-EIIC; PTS system, glucose-specific IIC component	490	0	Bacteria	Firmicutes	Bacilli	Lactobacillales	Lactobacillaceae	Lactobacillus	NA
DO022_gene_41776	K02778	PTS-Glc-EIIB; PTS system, glucose-specific IIB component [EC:2.7.1.199]	490	0	Bacteria	Firmicutes	Bacilli	Lactobacillales	Lactobacillaceae	Lactobacillus	NA
DO022_gene_41779	K18889	mdlA; ATP-binding cassette, subfamily B, multidrug efflux pump	551	0	Bacteria	Firmicutes	Bacilli	NA	NA	NA	NA
DO022_gene_41780	K18890	mdlB; ATP-binding cassette, subfamily B, multidrug efflux pump	625	1.5e-297	Bacteria	Firmicutes	Bacilli	NA	NA	NA	NA
DO022_gene_41782	K00941	thiD; hydroxymethylpyrimidine/phosphomethylpyrimidine kinase [EC:2.7.1.49 2.7.4.7]	290	1.2e-146	Bacteria	NA	NA	NA	NA	NA	NA
DO022_gene_41790	K01854	glf; UDP-galactopyranose mutase [EC:5.4.99.9]	557	1.9e-197	Bacteria	Firmicutes	Clostridia	Clostridiales	Lachnospiraceae	NA	NA
DO022_gene_4181	K01915	glnA; glutamine synthetase [EC:6.3.1.2]	440	1.6e-221	Bacteria	NA	NA	NA	NA	NA	NA
DO022_gene_41822	K07478	ycaJ; putative ATPase	643	3.3e-225	Bacteria	NA	NA	NA	NA	NA	NA
DO022_gene_41823	K07667	kdpE; two-component system, OmpR family, KDP operon response regulator KdpE	273	1.1e-108	Bacteria	NA	NA	NA	NA	NA	NA
DO022_gene_41825	K14155	patB; cysteine-S-conjugate beta-lyase [EC:4.4.1.13]	428	1.1e-224	Bacteria	NA	NA	NA	NA	NA	NA
DO022_gene_41832	K21575	susA; neopullulanase [EC:3.2.1.135]	582	6.6e-251	Bacteria	Bacteroidetes	Bacteroidia	Bacteroidales	NA	NA	NA
DO022_gene_41836	K17318	lplA; putative aldouronate transport system substrate-binding protein	69	7.9e-126	Bacteria	Firmicutes	Clostridia	Clostridiales	NA	NA	NA
DO022_gene_41847	K02026	ABC.MS.P1; multiple sugar transport system permease protein	201	2.1e-116	Bacteria	Firmicutes	Clostridia	Clostridiales	NA	NA	NA
DO022_gene_41873	K01491	folD; methylenetetrahydrofolate dehydrogenase (NADP+) / methenyltetrahydrofolate cyclohydrolase [EC:1.5.1.5 3.5.4.9]	375	7.8e-127	Bacteria	Firmicutes	Clostridia	Clostridiales	NA	NA	NA
DO022_gene_41874	K01938	fhs; formate--tetrahydrofolate ligase [EC:6.3.4.3]	802	7.2e-265	Bacteria	NA	NA	NA	NA	NA	NA
DO022_gene_41895	K03617	rnfA; Na+-translocating ferredoxin:NAD+ oxidoreductase subunit A	281	9.5e-92	Bacteria	Firmicutes	Clostridia	Clostridiales	NA	NA	NA
DO022_gene_41924	K01928	murE; UDP-N-acetylmuramoyl-L-alanyl-D-glutamate--2,6-diaminopimelate ligase [EC:6.3.2.13]	324	1.6e-284	Bacteria	NA	NA	NA	NA	NA	bacterium 1xD42-67
DO022_gene_41929	K07718	yesM; two-component system, sensor histidine kinase YesM [EC:2.7.13.3]	411	2.4e-266	Bacteria	Firmicutes	Clostridia	Clostridiales	NA	NA	NA
DO022_gene_41935	K10547	ABC.GGU.P; putative multiple sugar transport system permease protein	345	7.4e-192	Bacteria	Firmicutes	Clostridia	Clostridiales	NA	NA	NA
DO022_gene_41936	K10548	ABC.GGU.A; putative multiple sugar transport system ATP-binding protein [EC:3.6.3.17]	635	3.6e-279	Bacteria	Firmicutes	Clostridia	Clostridiales	NA	NA	NA
DO022_gene_4194	K02003	ABC.CD.A; putative ABC transport system ATP-binding protein	198	1.1e-81	Bacteria	NA	NA	NA	NA	NA	NA
DO022_gene_41943	K01992	ABC-2.P; ABC-2 type transport system permease protein	162	3e-102	Bacteria	Firmicutes	Clostridia	Clostridiales	Oscillospiraceae	Oscillibacter	NA
DO022_gene_4195	K02004	ABC.CD.P; putative ABC transport system permease protein	331	0	Bacteria	NA	NA	NA	NA	NA	NA
DO022_gene_41952	K02770	PTS-Fru-EIIC; PTS system, fructose-specific IIC component	641	0	Bacteria	Firmicutes	Bacilli	NA	NA	NA	NA
DO022_gene_41952	K02769	PTS-Fru-EIIB; PTS system, fructose-specific IIB component [EC:2.7.1.202]	641	0	Bacteria	Firmicutes	Bacilli	NA	NA	NA	NA
DO022_gene_41952	K02768	PTS-Fru-EIIA; PTS system, fructose-specific IIA component [EC:2.7.1.202]	641	0	Bacteria	Firmicutes	Bacilli	NA	NA	NA	NA
DO022_gene_41953	K00882	fruK; 1-phosphofructokinase [EC:2.7.1.56]	308	9.3e-166	Bacteria	Firmicutes	Bacilli	NA	NA	NA	NA
DO022_gene_41954	K03436	fruR2; DeoR family transcriptional regulator, fructose operon transcriptional repressor	180	4.1e-135	Bacteria	Firmicutes	Bacilli	NA	NA	NA	NA
DO022_gene_41970	K07173	luxS; S-ribosylhomocysteine lyase [EC:4.4.1.21]	240	1.3e-92	Bacteria	NA	NA	NA	NA	NA	NA
DO022_gene_41972	K06956	uncharacterized protein	506	4.9e-246	Bacteria	Firmicutes	Bacilli	NA	NA	NA	NA
DO022_gene_41987	K02026	ABC.MS.P1; multiple sugar transport system permease protein	294	1.6e-108	Bacteria	NA	NA	NA	NA	NA	NA
DO022_gene_41994	K01284	dcp; peptidyl-dipeptidase Dcp [EC:3.4.15.5]	698	1.8e-268	Bacteria	NA	NA	NA	NA	NA	NA
DO022_gene_41997	K17319	lplB; putative aldouronate transport system permease protein	321	1.1e-158	Bacteria	Firmicutes	Clostridia	Clostridiales	Clostridiaceae	Clostridium	Clostridium sp. AT4
DO022_gene_42012	K11050	ABC-2.CYL.A; multidrug/hemolysin transport system ATP-binding protein	282	1e-175	Bacteria	Firmicutes	Clostridia	Clostridiales	Lachnospiraceae	Dorea	Dorea sp. 5-2
DO022_gene_42021	K03427	hsdM; type I restriction enzyme M protein [EC:2.1.1.72]	967	0	Bacteria	Actinobacteria	Coriobacteriia	NA	NA	NA	NA
DO022_gene_42023	K03310	TC.AGCS; alanine or glycine:cation symporter, AGCS family	413	2.5e-162	Bacteria	Bacteroidetes	Bacteroidia	Bacteroidales	NA	NA	NA
DO022_gene_42024	K00097	pdxA; 4-hydroxythreonine-4-phosphate dehydrogenase [EC:1.1.1.262]	408	4.5e-135	Bacteria	NA	NA	NA	NA	NA	NA
DO022_gene_42037	K01990	ABC-2.A; ABC-2 type transport system ATP-binding protein	300	5.5e-121	Bacteria	NA	NA	NA	NA	NA	NA
DO022_gene_42047	K07483	transposase	113	6.5e-44	Bacteria	NA	NA	NA	NA	NA	NA
DO022_gene_42051	K01897	ACSL; long-chain acyl-CoA synthetase [EC:6.2.1.3]	79	2.8e-30	Bacteria	NA	NA	NA	NA	NA	NA
DO022_gene_42059	K01875	SARS; seryl-tRNA synthetase [EC:6.1.1.11]	587	6.8e-199	Bacteria	NA	NA	NA	NA	NA	NA
DO022_gene_42073	K02025	ABC.MS.P; multiple sugar transport system permease protein	313	1.1e-130	Bacteria	Firmicutes	NA	NA	NA	NA	NA
DO022_gene_42081	K07133	uncharacterized protein	488	5.3e-218	Bacteria	Firmicutes	Clostridia	Clostridiales	Lachnospiraceae	Dorea	Dorea sp. 5-2
DO022_gene_42088	K07124	uncharacterized protein	197	6e-100	Bacteria	Firmicutes	Clostridia	Clostridiales	Lachnospiraceae	NA	NA
DO022_gene_42123	K17318	lplA; putative aldouronate transport system substrate-binding protein	187	1.6e-125	Bacteria	Firmicutes	Clostridia	Clostridiales	NA	NA	NA
DO022_gene_42126	K00651	metA; homoserine O-succinyltransferase/O-acetyltransferase [EC:2.3.1.46 2.3.1.31]	483	2.1e-136	Bacteria	NA	NA	NA	NA	NA	NA
DO022_gene_42127	K01740	metY; O-acetylhomoserine (thiol)-lyase [EC:2.5.1.49]	671	2.4e-236	Bacteria	NA	NA	NA	NA	NA	NA
DO022_gene_4214	K18704	tarL; CDP-ribitol ribitolphosphotransferase / teichoic acid ribitol-phosphate polymerase [EC:2.7.8.14 2.7.8.47]	362	1.3e-219	Bacteria	Firmicutes	Clostridia	Clostridiales	Lachnospiraceae	Roseburia	NA
DO022_gene_42147	K01193	INV; beta-fructofuranosidase [EC:3.2.1.26]	536	2.8e-273	Bacteria	Firmicutes	Clostridia	Clostridiales	Lachnospiraceae	NA	NA
DO022_gene_42160	K03574	mutT; 8-oxo-dGTP diphosphatase [EC:3.6.1.55]	157	8.7e-48	Bacteria	NA	NA	NA	NA	NA	NA
DO022_gene_42161	K10542	mglA; methyl-galactoside transport system ATP-binding protein [EC:3.6.3.17]	668	4.8e-247	Bacteria	Firmicutes	Clostridia	Clostridiales	NA	NA	NA
DO022_gene_42162	K10541	mglC; methyl-galactoside transport system permease protein	317	1e-147	Bacteria	Firmicutes	Clostridia	Clostridiales	NA	NA	NA
DO022_gene_42167	K10907	aminotransferase [EC:2.6.1.-]	576	1.5e-189	Bacteria	NA	NA	NA	NA	NA	NA
DO022_gene_4217	K09809	tagF; CDP-glycerol glycerophosphotransferase [EC:2.7.8.12]	85	2.6e-150	Bacteria	Firmicutes	Clostridia	Clostridiales	Lachnospiraceae	Roseburia	Roseburia sp. 40_7
DO022_gene_42175	K09765	queH; epoxyqueuosine reductase [EC:1.17.99.6]	249	3.2e-88	Bacteria	NA	NA	NA	NA	NA	NA
DO022_gene_42178	K02004	ABC.CD.P; putative ABC transport system permease protein	386	1.7e-294	Bacteria	Firmicutes	NA	NA	NA	NA	NA
DO022_gene_42181	K03564	BCP; peroxiredoxin Q/BCP [EC:1.11.1.15]	172	1.6e-60	Bacteria	NA	NA	NA	NA	NA	NA
DO022_gene_42182	K12373	HEXA_B; hexosaminidase [EC:3.2.1.52]	491	4.6e-155	Bacteria	NA	NA	NA	NA	NA	NA
DO022_gene_42185	K07718	yesM; two-component system, sensor histidine kinase YesM [EC:2.7.13.3]	102	2e-63	Bacteria	Firmicutes	NA	NA	NA	NA	NA
DO022_gene_42202	K01929	murF; UDP-N-acetylmuramoyl-tripeptide--D-alanyl-D-alanine ligase [EC:6.3.2.10]	421	5.2e-160	Bacteria	NA	NA	NA	NA	NA	NA
DO022_gene_42210	K01191	MAN2C1; alpha-mannosidase [EC:3.2.1.24]	1162	0	Bacteria	NA	NA	NA	NA	NA	NA
DO022_gene_42213	K06180	rluD; 23S rRNA pseudouridine1911/1915/1917 synthase [EC:5.4.99.23]	491	2.6e-162	Bacteria	NA	NA	NA	NA	NA	NA
DO022_gene_4223	K09692	tagG; teichoic acid transport system permease protein	234	8.3e-118	Bacteria	Firmicutes	Clostridia	Clostridiales	Lachnospiraceae	Roseburia	Roseburia sp. 40_7
DO022_gene_42240	K07106	murQ; N-acetylmuramic acid 6-phosphate etherase [EC:4.2.1.126]	301	2.4e-150	Bacteria	Firmicutes	Bacilli	Lactobacillales	Lactobacillaceae	Lactobacillus	Lactobacillus johnsonii
DO022_gene_42247	K17320	lplC; putative aldouronate transport system permease protein	300	1.5e-128	Bacteria	Firmicutes	NA	NA	NA	NA	NA
DO022_gene_4225	K00973	E2.7.7.24; glucose-1-phosphate thymidylyltransferase [EC:2.7.7.24]	404	1.6e-146	Bacteria	NA	NA	NA	NA	NA	NA
DO022_gene_42270	K01243	mtnN; adenosylhomocysteine nucleosidase [EC:3.2.2.9]	155	3.5e-69	Bacteria	Bacteroidetes	Bacteroidia	Bacteroidales	NA	NA	NA
DO022_gene_42276	K00926	arcC; carbamate kinase [EC:2.7.2.2]	372	4e-164	Bacteria	Firmicutes	Clostridia	Clostridiales	Lachnospiraceae	Dorea	NA
DO022_gene_42279	K02346	dinB; DNA polymerase IV [EC:2.7.7.7]	390	3.3e-130	Bacteria	NA	NA	NA	NA	NA	NA
DO022_gene_4228	K00067	rfbD; dTDP-4-dehydrorhamnose reductase [EC:1.1.1.133]	302	5.6e-142	Bacteria	Firmicutes	Clostridia	Clostridiales	Lachnospiraceae	Roseburia	NA
DO022_gene_42280	K00763	pncB; nicotinate phosphoribosyltransferase [EC:6.3.4.21]	370	3.2e-174	Bacteria	Bacteroidetes	Bacteroidia	Bacteroidales	NA	NA	NA
DO022_gene_42327	K17828	pyrDI; dihydroorotate dehydrogenase (NAD+) catalytic subunit [EC:1.3.1.14]	441	4e-145	Bacteria	NA	NA	NA	NA	NA	NA
DO022_gene_42328	K02823	pyrDII; dihydroorotate dehydrogenase electron transfer subunit	328	1.9e-125	Bacteria	Firmicutes	Clostridia	Clostridiales	Lachnospiraceae	NA	NA
DO022_gene_42330	K01712	hutU; urocanate hydratase [EC:4.2.1.49]	1020	0	Bacteria	Bacteroidetes	NA	NA	NA	NA	NA
DO022_gene_42340	K12574	rnj; ribonuclease J [EC:3.1.-.-]	800	2.6e-307	Bacteria	Firmicutes	NA	NA	NA	NA	NA
DO022_gene_42355	K00790	murA; UDP-N-acetylglucosamine 1-carboxyvinyltransferase [EC:2.5.1.7]	613	5.8e-206	Bacteria	NA	NA	NA	NA	NA	NA
DO022_gene_42358	K02004	ABC.CD.P; putative ABC transport system permease protein	321	1.5e-136	Bacteria	NA	NA	NA	NA	NA	NA
DO022_gene_42367	K03367	dltA; D-alanine--poly(phosphoribitol) ligase subunit 1 [EC:6.1.1.13]	493	1.5e-290	Bacteria	Firmicutes	Bacilli	NA	NA	NA	NA
DO022_gene_42383	K19271	catA; chloramphenicol O-acetyltransferase type A [EC:2.3.1.28]	224	3.2e-109	Bacteria	Bacteroidetes	Bacteroidia	Bacteroidales	Muribaculaceae	NA	NA
DO022_gene_42397	K03789	rimI; [ribosomal protein S18]-alanine N-acetyltransferase [EC:2.3.1.266]	133	2.3e-72	Bacteria	NA	NA	NA	NA	NA	NA
DO022_gene_42405	K02871	RP-L13; large subunit ribosomal protein L13	184	4.6e-62	Bacteria	NA	NA	NA	NA	NA	NA
DO022_gene_42415	K00928	lysC; aspartate kinase [EC:2.7.2.4]	605	8.1e-219	Bacteria	Firmicutes	Clostridia	Clostridiales	NA	NA	NA
DO022_gene_42426	K03415	cheV; two-component system, chemotaxis family, chemotaxis protein CheV	364	1.1e-150	Bacteria	NA	NA	NA	NA	NA	NA
DO022_gene_4244	K02392	flgG; flagellar basal-body rod protein FlgG	252	8.8e-112	Bacteria	Firmicutes	Clostridia	Clostridiales	Lachnospiraceae	Roseburia	Roseburia sp. 1XD42-69
DO022_gene_42441	K01537	E3.6.3.8; Ca2+-transporting ATPase [EC:3.6.3.8]	657	0	Bacteria	Firmicutes	Bacilli	Lactobacillales	Lactobacillaceae	Lactobacillus	NA
DO022_gene_42452	K01990	ABC-2.A; ABC-2 type transport system ATP-binding protein	379	3e-158	NA	NA	NA	NA	NA	NA	NA
DO022_gene_4246	K03701	uvrA; excinuclease ABC subunit A	1491	0	Bacteria	NA	NA	NA	NA	NA	NA
DO022_gene_42461	K02428	rdgB; XTP/dITP diphosphohydrolase [EC:3.6.1.66]	327	2.4e-93	Bacteria	NA	NA	NA	NA	NA	NA
DO022_gene_42480	K05970	SIAE; sialate O-acetylesterase [EC:3.1.1.53]	323	2.4e-168	Bacteria	NA	NA	NA	NA	NA	NA
DO022_gene_42493	K00558	DNMT1; DNA (cytosine-5)-methyltransferase 1 [EC:2.1.1.37]	305	1.9e-252	Bacteria	Firmicutes	Clostridia	Clostridiales	NA	NA	NA
DO022_gene_42496	K01154	hsdS; type I restriction enzyme, S subunit [EC:3.1.21.3]	161	9.8e-84	Bacteria	Firmicutes	Negativicutes	Selenomonadales	Selenomonadaceae	Selenomonas	Selenomonas sp. ND2010
DO022_gene_42505	K03544	clpX; ATP-dependent Clp protease ATP-binding subunit ClpX	444	1.7e-178	Bacteria	NA	NA	NA	NA	NA	NA
DO022_gene_42513	K03497	parB; chromosome partitioning protein, ParB family	124	1.2e-123	Bacteria	Firmicutes	Clostridia	Clostridiales	Lachnospiraceae	Roseburia	NA
DO022_gene_42520	K03544	clpX; ATP-dependent Clp protease ATP-binding subunit ClpX	542	1.9e-188	Bacteria	Firmicutes	Clostridia	Clostridiales	Ruminococcaceae	NA	NA
DO022_gene_42531	K00425	cydA; cytochrome bd ubiquinol oxidase subunit I [EC:7.1.1.7]	555	1.4e-251	Bacteria	NA	NA	NA	NA	NA	NA
DO022_gene_42532	K00426	cydB; cytochrome bd ubiquinol oxidase subunit II [EC:7.1.1.7]	331	4.4e-164	Bacteria	NA	NA	NA	NA	NA	NA
DO022_gene_42539	K00705	malQ; 4-alpha-glucanotransferase [EC:2.4.1.25]	541	2.1e-263	Bacteria	Firmicutes	Clostridia	Clostridiales	NA	NA	NA
DO022_gene_4257	K07407	E3.2.1.22B; alpha-galactosidase [EC:3.2.1.22]	900	0	Bacteria	Bacteroidetes	Bacteroidia	Bacteroidales	Bacteroidaceae	Bacteroides	NA
DO022_gene_42580	K00859	coaE; dephospho-CoA kinase [EC:2.7.1.24]	103	7.2e-106	Bacteria	Bacteroidetes	Bacteroidia	Bacteroidales	Muribaculaceae	NA	NA
DO022_gene_4259	K11717	sufS; cysteine desulfurase / selenocysteine lyase [EC:2.8.1.7 4.4.1.16]	581	8.4e-231	Bacteria	Bacteroidetes	Bacteroidia	Bacteroidales	Bacteroidaceae	Bacteroides	NA
DO022_gene_42592	K01265	map; methionyl aminopeptidase [EC:3.4.11.18]	295	5.3e-160	Bacteria	Firmicutes	Bacilli	NA	NA	NA	NA
DO022_gene_42593	K07058	membrane protein	147	1.4e-161	Bacteria	Firmicutes	Bacilli	NA	NA	NA	NA
DO022_gene_4260	K09015	sufD; Fe-S cluster assembly protein SufD	564	4.4e-257	Bacteria	NA	NA	NA	NA	NA	NA
DO022_gene_4261	K09013	sufC; Fe-S cluster assembly ATP-binding protein	418	1.4e-135	Bacteria	Bacteroidetes	Bacteroidia	Bacteroidales	NA	NA	NA
DO022_gene_42618	K12308	bgaB; beta-galactosidase [EC:3.2.1.23]	763	0	Bacteria	Bacteroidetes	Bacteroidia	Bacteroidales	Muribaculaceae	NA	NA
DO022_gene_4262	K09014	sufB; Fe-S cluster assembly protein SufB	826	5.6e-282	Bacteria	NA	NA	NA	NA	NA	NA
DO022_gene_42638	K20459	nukF; lantibiotic transport system ATP-binding protein	346	1.9e-119	Bacteria	NA	NA	NA	NA	NA	NA
DO022_gene_4264	K02519	infB; translation initiation factor IF-2	1099	0	Bacteria	Bacteroidetes	Bacteroidia	Bacteroidales	Bacteroidaceae	Bacteroides	NA
DO022_gene_42652	K07079	uncharacterized protein	327	8.3e-168	Bacteria	NA	NA	NA	NA	NA	NA
DO022_gene_42654	K02035	ABC.PE.S; peptide/nickel transport system substrate-binding protein	353	1.1e-153	Bacteria	Firmicutes	Clostridia	Clostridiales	NA	NA	NA
DO022_gene_42657	K03412	cheB; two-component system, chemotaxis family, protein-glutamate methylesterase/glutaminase [EC:3.1.1.61 3.5.1.44]	365	7.3e-143	Bacteria	NA	NA	NA	NA	NA	NA
DO022_gene_42658	K00575	cheR; chemotaxis protein methyltransferase CheR [EC:2.1.1.80]	295	7.9e-116	Bacteria	NA	NA	NA	NA	NA	NA
DO022_gene_42663	K02529	lacI; LacI family transcriptional regulator	276	5.7e-199	Bacteria	Bacteroidetes	Bacteroidia	Bacteroidales	Bacteroidaceae	Bacteroides	NA
DO022_gene_42665	K08223	fsr; MFS transporter, FSR family, fosmidomycin resistance protein	455	1.2e-216	Bacteria	Bacteroidetes	Bacteroidia	Bacteroidales	Bacteroidaceae	Bacteroides	NA
DO022_gene_4268	K07043	uncharacterized protein	172	7.5e-115	Bacteria	Bacteroidetes	Bacteroidia	Bacteroidales	Bacteroidaceae	Bacteroides	NA
DO022_gene_42683	K02500	hisF; imidazole glycerol-phosphate synthase subunit HisF [EC:4.3.2.10]	371	4.6e-134	Bacteria	NA	NA	NA	NA	NA	NA
DO022_gene_42684	K01814	hisA; phosphoribosylformimino-5-aminoimidazole carboxamide ribotide isomerase [EC:5.3.1.16]	266	8.1e-134	Bacteria	NA	NA	NA	NA	NA	NA
DO022_gene_42686	K01835	pgm; phosphoglucomutase [EC:5.4.2.2]	750	0	Bacteria	Bacteroidetes	Bacteroidia	Bacteroidales	Muribaculaceae	NA	NA
DO022_gene_42690	K02493	hemK; release factor glutamine methyltransferase [EC:2.1.1.297]	198	2.3e-111	Bacteria	NA	NA	NA	NA	NA	NA
DO022_gene_42720	K00790	murA; UDP-N-acetylglucosamine 1-carboxyvinyltransferase [EC:2.5.1.7]	605	6.4e-213	Bacteria	Firmicutes	Clostridia	Clostridiales	NA	NA	NA
DO022_gene_42725	K01990	ABC-2.A; ABC-2 type transport system ATP-binding protein	262	1e-158	Bacteria	Firmicutes	Clostridia	Clostridiales	NA	NA	NA
DO022_gene_42729	K02773	PTS-Gat-EIIA; PTS system, galactitol-specific IIA component [EC:2.7.1.200]	108	1.8e-77	Bacteria	Firmicutes	Bacilli	Lactobacillales	Lactobacillaceae	Lactobacillus	Lactobacillus johnsonii
DO022_gene_42730	K02775	PTS-Gat-EIIC; PTS system, galactitol-specific IIC component	529	1.9e-244	Bacteria	Firmicutes	Bacilli	Lactobacillales	Lactobacillaceae	Lactobacillus	NA
DO022_gene_42741	K00925	ackA; acetate kinase [EC:2.7.2.1]	567	5.6e-203	Bacteria	NA	NA	NA	NA	NA	NA
DO022_gene_4275	K06147	ABCB-BAC; ATP-binding cassette, subfamily B, bacterial	775	9.69999999999999e-310	Bacteria	Bacteroidetes	Bacteroidia	Bacteroidales	Bacteroidaceae	Bacteroides	Bacteroides fluxus
DO022_gene_42788	K01783	rpe; ribulose-phosphate 3-epimerase [EC:5.1.3.1]	221	1.4e-110	Bacteria	NA	NA	NA	NA	NA	NA
DO022_gene_42791	K03499	trkA; trk system potassium uptake protein	171	2.3e-66	Bacteria	NA	NA	NA	NA	NA	NA
DO022_gene_4281	K00930	argB; acetylglutamate kinase [EC:2.7.2.8]	353	4.5e-143	Bacteria	Bacteroidetes	Bacteroidia	Bacteroidales	Bacteroidaceae	Bacteroides	NA
DO022_gene_4282	K01585	speA; arginine decarboxylase [EC:4.1.1.19]	1018	0	Bacteria	Bacteroidetes	Bacteroidia	Bacteroidales	NA	NA	NA
DO022_gene_42825	K15738	uup; ABC transport system ATP-binding/permease protein	698	1.8e-253	Bacteria	NA	NA	NA	NA	NA	NA
DO022_gene_42830	K00925	ackA; acetate kinase [EC:2.7.2.1]	483	9.5e-171	Bacteria	Firmicutes	NA	NA	NA	NA	NA
DO022_gene_4284	K04079	HSP90A; molecular chaperone HtpG	438	0	Bacteria	Bacteroidetes	Bacteroidia	Bacteroidales	Bacteroidaceae	Bacteroides	NA
DO022_gene_4285	K07126	uncharacterized protein	156	3.4e-282	Bacteria	Bacteroidetes	Bacteroidia	Bacteroidales	Bacteroidaceae	Bacteroides	NA
DO022_gene_4286	K00891	E2.7.1.71; shikimate kinase [EC:2.7.1.71]	197	1.3e-95	Bacteria	Bacteroidetes	Bacteroidia	Bacteroidales	Bacteroidaceae	Bacteroides	NA
DO022_gene_42870	K01873	VARS; valyl-tRNA synthetase [EC:6.1.1.9]	1293	0	Bacteria	Firmicutes	NA	NA	NA	NA	NA
DO022_gene_42891	K06147	ABCB-BAC; ATP-binding cassette, subfamily B, bacterial	269	7.7e-207	Bacteria	Firmicutes	Clostridia	Clostridiales	Lachnospiraceae	Acetatifactor	Acetatifactor muris
DO022_gene_42917	K06131	clsA_B; cardiolipin synthase A/B [EC:2.7.8.-]	485	2.5e-251	Bacteria	Firmicutes	Clostridia	Clostridiales	NA	NA	NA
DO022_gene_4292	K11085	msbA; ATP-binding cassette, subfamily B, bacterial MsbA [EC:3.6.3.-]	640	0	Bacteria	Bacteroidetes	Bacteroidia	Bacteroidales	Bacteroidaceae	Bacteroides	NA
DO022_gene_42921	K22132	tcdA; tRNA threonylcarbamoyladenosine dehydratase	266	1.8e-108	Bacteria	NA	NA	NA	NA	NA	NA
DO022_gene_42922	K15051	endA; DNA-entry nuclease	286	2e-136	Bacteria	Actinobacteria	Coriobacteriia	Eggerthellales	Eggerthellaceae	Enterorhabdus	NA
DO022_gene_42930	K02027	ABC.MS.S; multiple sugar transport system substrate-binding protein	218	6.9e-207	Bacteria	Firmicutes	NA	NA	NA	NA	Firmicutes bacterium ASF500
DO022_gene_42944	K07444	ypsC; putative N6-adenine-specific DNA methylase [EC:2.1.1.-]	484	6.5e-187	Bacteria	NA	NA	NA	NA	NA	NA
DO022_gene_42956	K09703	uncharacterized protein	418	2.7e-212	Bacteria	NA	NA	NA	NA	NA	NA
DO022_gene_42989	K02948	RP-S11; small subunit ribosomal protein S11	241	1.8e-65	NA	NA	NA	NA	NA	NA	NA
DO022_gene_42991	K03040	rpoA; DNA-directed RNA polymerase subunit alpha [EC:2.7.7.6]	501	2.3e-162	Bacteria	NA	NA	NA	NA	NA	NA
DO022_gene_42992	K02879	RP-L17; large subunit ribosomal protein L17	199	3.3e-61	Bacteria	NA	NA	NA	NA	NA	NA
DO022_gene_42999	K00648	fabH; 3-oxoacyl-[acyl-carrier-protein] synthase III [EC:2.3.1.180]	368	4e-138	Bacteria	Bacteroidetes	Bacteroidia	Bacteroidales	Rikenellaceae	Alistipes	Alistipes obesi
DO022_gene_43000	K02805	wecE; dTDP-4-amino-4,6-dideoxygalactose transaminase [EC:2.6.1.59]	499	3.2e-190	Bacteria	Bacteroidetes	Bacteroidia	Bacteroidales	NA	NA	NA
DO022_gene_43003	K01129	dgt; dGTPase [EC:3.1.5.1]	469	8.6e-191	Bacteria	NA	NA	NA	NA	NA	NA
DO022_gene_43014	K00648	fabH; 3-oxoacyl-[acyl-carrier-protein] synthase III [EC:2.3.1.180]	385	2.8e-144	Bacteria	NA	NA	NA	NA	NA	NA
DO022_gene_43018	K01443	nagA; N-acetylglucosamine-6-phosphate deacetylase [EC:3.5.1.25]	395	3.3e-189	Bacteria	NA	NA	NA	NA	NA	NA
DO022_gene_43019	K02564	nagB; glucosamine-6-phosphate deaminase [EC:3.5.99.6]	283	4.1e-103	Bacteria	NA	NA	NA	NA	NA	NA
DO022_gene_43022	K03734	apbE; FAD:protein FMN transferase [EC:2.7.1.180]	70	5.9e-25	Bacteria	Firmicutes	Clostridia	Clostridiales	Lachnospiraceae	Acetatifactor	Acetatifactor muris
DO022_gene_43034	K02795	PTS-Man-EIIC; PTS system, mannose-specific IIC component	206	5.7e-146	Bacteria	Firmicutes	Bacilli	Lactobacillales	Lactobacillaceae	Lactobacillus	NA
DO022_gene_43035	K02796	PTS-Man-EIID; PTS system, mannose-specific IID component	230	4.2e-149	Bacteria	Firmicutes	Bacilli	Lactobacillales	Lactobacillaceae	Lactobacillus	NA
DO022_gene_43041	K01867	WARS; tryptophanyl-tRNA synthetase [EC:6.1.1.2]	488	9.1e-194	Bacteria	NA	NA	NA	NA	NA	NA
DO022_gene_43051	K00053	ilvC; ketol-acid reductoisomerase [EC:1.1.1.86]	453	9.9e-185	Bacteria	Actinobacteria	Coriobacteriia	Eggerthellales	Eggerthellaceae	NA	NA
DO022_gene_43062	K06180	rluD; 23S rRNA pseudouridine1911/1915/1917 synthase [EC:5.4.99.23]	253	1.5e-139	Bacteria	NA	NA	NA	NA	NA	NA
DO022_gene_4307	K07271	licD; lipopolysaccharide cholinephosphotransferase [EC:2.7.8.-]	143	2.9e-57	Bacteria	NA	NA	NA	NA	NA	NA
DO022_gene_43081	K07098	uncharacterized protein	176	4.1e-146	Bacteria	Firmicutes	Bacilli	Lactobacillales	Streptococcaceae	Lactococcus	Lactococcus lactis
DO022_gene_43088	K01990	ABC-2.A; ABC-2 type transport system ATP-binding protein	257	2.5e-117	Bacteria	NA	NA	NA	NA	NA	NA
DO022_gene_431	K01734	mgsA; methylglyoxal synthase [EC:4.2.3.3]	196	5.2e-64	Bacteria	Bacteroidetes	Bacteroidia	NA	NA	NA	NA
DO022_gene_43104	K01358	clpP; ATP-dependent Clp protease, protease subunit [EC:3.4.21.92]	144	5.6e-93	Bacteria	NA	NA	NA	NA	NA	NA
DO022_gene_43113	K00951	relA; GTP pyrophosphokinase [EC:2.7.6.5]	1045	0	Bacteria	NA	NA	NA	NA	NA	NA
DO022_gene_43141	K00761	upp; uracil phosphoribosyltransferase [EC:2.4.2.9]	301	1.1e-91	Bacteria	NA	NA	NA	NA	NA	NA
DO022_gene_43142	K00029	E1.1.1.40; malate dehydrogenase (oxaloacetate-decarboxylating)(NADP+) [EC:1.1.1.40]	584	3.5e-185	Bacteria	NA	NA	NA	NA	NA	NA
DO022_gene_43143	K01297	ldcA; muramoyltetrapeptide carboxypeptidase [EC:3.4.17.13]	203	1.1e-73	Bacteria	NA	NA	NA	NA	NA	NA
DO022_gene_43161	K01639	E4.1.3.3; N-acetylneuraminate lyase [EC:4.1.3.3]	427	1.9e-150	Bacteria	Firmicutes	NA	NA	NA	NA	NA
DO022_gene_43162	K03307	TC.SSS; solute:Na+ symporter, SSS family	685	2.9e-257	Bacteria	Firmicutes	NA	NA	NA	NA	NA
DO022_gene_43165	K07301	yrbG; cation:H+ antiporter	246	2.7e-110	Bacteria	Firmicutes	NA	NA	NA	NA	NA
DO022_gene_43166	K01643	citF; citrate lyase subunit alpha / citrate CoA-transferase [EC:2.8.3.10]	617	8.2e-279	Bacteria	Firmicutes	Clostridia	Clostridiales	NA	NA	NA
DO022_gene_43168	K02355	fusA; elongation factor G	1111	0	Bacteria	NA	NA	NA	NA	NA	NA
DO022_gene_4319	K18682	rny; ribonucrease Y [EC:3.1.-.-]	740	2.9e-212	Bacteria	NA	NA	NA	NA	NA	NA
DO022_gene_43215	K01791	wecB; UDP-N-acetylglucosamine 2-epimerase (non-hydrolysing) [EC:5.1.3.14]	314	1.2e-115	Bacteria	Bacteroidetes	Bacteroidia	Bacteroidales	Muribaculaceae	NA	NA
DO022_gene_43223	K02111	ATPF1A; F-type H+/Na+-transporting ATPase subunit alpha [EC:7.1.2.2 7.2.2.1]	826	4.3e-264	Bacteria	NA	NA	NA	NA	NA	NA
DO022_gene_43245	K19068	wbjC; UDP-2-acetamido-2,6-beta-L-arabino-hexul-4-ose reductase [EC:1.1.1.367]	291	3e-163	Bacteria	NA	NA	NA	NA	NA	NA
DO022_gene_43256	K03406	mcp; methyl-accepting chemotaxis protein	64	3.4e-163	Bacteria	NA	NA	NA	NA	NA	NA
DO022_gene_43257	K15770	cycB; arabinogalactan oligomer / maltooligosaccharide transport system substrate-binding protein	322	6.7e-183	Bacteria	NA	NA	NA	NA	NA	NA
DO022_gene_43260	K03092	rpoN; RNA polymerase sigma-54 factor	249	5e-150	Bacteria	NA	NA	NA	NA	NA	NA
DO022_gene_43269	K01752	E4.3.1.17; L-serine dehydratase [EC:4.3.1.17]	300	4.1e-126	Bacteria	Firmicutes	Clostridia	Clostridiales	NA	NA	NA
DO022_gene_4327	K01991	wza; polysaccharide biosynthesis/export protein	191	3.2e-72	Bacteria	NA	NA	NA	NA	NA	NA
DO022_gene_43272	K13038	coaBC; phosphopantothenoylcysteine decarboxylase / phosphopantothenate---cysteine ligase [EC:4.1.1.36 6.3.2.5]	326	2.6e-216	Bacteria	Firmicutes	Bacilli	Lactobacillales	Lactobacillaceae	Lactobacillus	NA
DO022_gene_43290	K03581	recD; exodeoxyribonuclease V alpha subunit [EC:3.1.11.5]	652	4.3e-273	Bacteria	Firmicutes	NA	NA	NA	NA	NA
DO022_gene_43294	K02045	cysA; sulfate transport system ATP-binding protein [EC:3.6.3.25]	334	2.9e-109	Bacteria	NA	NA	NA	NA	NA	NA
DO022_gene_43304	K01912	paaK; phenylacetate-CoA ligase [EC:6.2.1.30]	544	8.6e-248	Bacteria	NA	NA	NA	NA	NA	NA
DO022_gene_43306	K00180	iorB; indolepyruvate ferredoxin oxidoreductase, beta subunit [EC:1.2.7.8]	192	4.1e-74	Bacteria	NA	NA	NA	NA	NA	NA
DO022_gene_4331	K07271	licD; lipopolysaccharide cholinephosphotransferase [EC:2.7.8.-]	135	1.7e-54	Bacteria	NA	NA	NA	NA	NA	NA
DO022_gene_43315	K02003	ABC.CD.A; putative ABC transport system ATP-binding protein	269	1.6e-122	Bacteria	NA	NA	NA	NA	NA	NA
DO022_gene_4334	K06872	uncharacterized protein	151	2.2e-101	Bacteria	Bacteroidetes	Bacteroidia	Bacteroidales	Muribaculaceae	NA	NA
DO022_gene_4336	K03771	surA; peptidyl-prolyl cis-trans isomerase SurA [EC:5.2.1.8]	252	1.2e-129	Bacteria	Bacteroidetes	Bacteroidia	Bacteroidales	NA	NA	NA
DO022_gene_43375	K00941	thiD; hydroxymethylpyrimidine/phosphomethylpyrimidine kinase [EC:2.7.1.49 2.7.4.7]	318	2.4e-93	Bacteria	NA	NA	NA	NA	NA	NA
DO022_gene_43386	K01681	ACO; aconitate hydratase [EC:4.2.1.3]	1081	0	Bacteria	NA	NA	NA	NA	NA	NA
DO022_gene_4339	K07133	uncharacterized protein	473	3.8e-160	Bacteria	NA	NA	NA	NA	NA	NA
DO022_gene_43392	K20487	nisK; two-component system, OmpR family, lantibiotic biosynthesis sensor histidine kinase NisK/SpaK [EC:2.7.13.3]	174	5.4e-169	Bacteria	Firmicutes	Clostridia	Clostridiales	Lachnospiraceae	Dorea	Dorea sp. 5-2
DO022_gene_43409	K03315	nhaC; Na+:H+ antiporter, NhaC family	424	8.7e-241	Bacteria	NA	NA	NA	NA	NA	NA
DO022_gene_43412	K09762	uncharacterized protein	296	3.7e-108	Bacteria	Firmicutes	Clostridia	Clostridiales	Lachnospiraceae	Roseburia	NA
DO022_gene_43430	K01066	aes; acetyl esterase [EC:3.1.1.-]	96	5.4e-96	Bacteria	Bacteroidetes	Bacteroidia	Bacteroidales	NA	NA	NA
DO022_gene_4345	K21572	susD; starch-binding outer membrane protein, SusD/RagB family	331	4.8e-291	Bacteria	Bacteroidetes	Bacteroidia	Bacteroidales	Muribaculaceae	NA	Muribaculaceae bacterium Isolate-104 (HZI)
DO022_gene_43450	K06972	PITRM1; presequence protease [EC:3.4.24.-]	582	0	Bacteria	Firmicutes	Clostridia	Clostridiales	Lachnospiraceae	Dorea	Dorea sp. 5-2
DO022_gene_43453	K02341	holB; DNA polymerase III subunit delta' [EC:2.7.7.7]	273	4.2e-216	Bacteria	Bacteroidetes	Bacteroidia	Bacteroidales	Muribaculaceae	NA	NA
DO022_gene_4346	K02049	ABC.SN.A; NitT/TauT family transport system ATP-binding protein	276	7.9e-110	Bacteria	Firmicutes	Clostridia	Clostridiales	Lachnospiraceae	Roseburia	Roseburia sp. 1XD42-69
DO022_gene_4347	K02050	ABC.SN.P; NitT/TauT family transport system permease protein	272	7.2e-90	Bacteria	Firmicutes	Clostridia	Clostridiales	NA	NA	NA
DO022_gene_4348	K06133	LYS5; 4'-phosphopantetheinyl transferase [EC:2.7.8.-]	65	2.5e-19	Bacteria	Firmicutes	Clostridia	Clostridiales	NA	NA	NA
DO022_gene_43518	K04763	xerD; integrase/recombinase XerD	299	2.2e-114	Bacteria	Actinobacteria	Coriobacteriia	Eggerthellales	Eggerthellaceae	NA	NA
DO022_gene_43519	K04094	trmFO; methylenetetrahydrofolate--tRNA-(uracil-5-)-methyltransferase [EC:2.1.1.74]	538	4.7e-214	Bacteria	NA	NA	NA	NA	NA	NA
DO022_gene_43521	K03790	rimJ; [ribosomal protein S5]-alanine N-acetyltransferase [EC:2.3.1.267]	167	2.5e-56	Bacteria	Firmicutes	Clostridia	Clostridiales	NA	NA	NA
DO022_gene_43522	K01866	YARS; tyrosyl-tRNA synthetase [EC:6.1.1.1]	616	3.5e-200	Bacteria	NA	NA	NA	NA	NA	NA
DO022_gene_43554	K00969	nadD; nicotinate-nucleotide adenylyltransferase [EC:2.7.7.18]	156	5.7e-82	Bacteria	Firmicutes	Clostridia	Clostridiales	Lachnospiraceae	NA	NA
DO022_gene_43556	K03979	obgE; GTPase [EC:3.6.5.-]	617	4.9e-229	Bacteria	Firmicutes	NA	NA	NA	NA	NA
DO022_gene_4359	K03763	polC; DNA polymerase III subunit alpha, Gram-positive type [EC:2.7.7.7]	1857	0	Bacteria	Firmicutes	Clostridia	Clostridiales	NA	NA	NA
DO022_gene_4360	K03526	gcpE; (E)-4-hydroxy-3-methylbut-2-enyl-diphosphate synthase [EC:1.17.7.1 1.17.7.3]	519	6.9e-165	Bacteria	NA	NA	NA	NA	NA	NA
DO022_gene_43609	K19119	cas5d; CRISPR-associated protein Cas5d	318	2.9e-141	Bacteria	Firmicutes	Clostridia	Clostridiales	NA	NA	NA
DO022_gene_4361	K11749	rseP; regulator of sigma E protease [EC:3.4.24.-]	295	3.4e-137	Bacteria	Firmicutes	Clostridia	Clostridiales	NA	NA	NA
DO022_gene_43616	K00762	pyrE; orotate phosphoribosyltransferase [EC:2.4.2.10]	350	1.2e-105	Bacteria	NA	NA	NA	NA	NA	NA
DO022_gene_4362	K00099	dxr; 1-deoxy-D-xylulose-5-phosphate reductoisomerase [EC:1.1.1.267]	491	6.4e-156	Bacteria	NA	NA	NA	NA	NA	NA
DO022_gene_43631	K07056	rsmI; 16S rRNA (cytidine1402-2'-O)-methyltransferase [EC:2.1.1.198]	298	3.1e-95	Bacteria	NA	NA	NA	NA	NA	NA
DO022_gene_4364	K00806	uppS; undecaprenyl diphosphate synthase [EC:2.5.1.31]	295	1e-106	Bacteria	Firmicutes	Clostridia	Clostridiales	Lachnospiraceae	Roseburia	NA
DO022_gene_43644	K02835	prfA; peptide chain release factor 1	539	3e-190	Bacteria	Firmicutes	Clostridia	Clostridiales	NA	NA	NA
DO022_gene_4366	K09903	pyrH; uridylate kinase [EC:2.7.4.22]	347	3.7e-106	Bacteria	NA	NA	NA	NA	NA	NA
DO022_gene_43685	K02027	ABC.MS.S; multiple sugar transport system substrate-binding protein	331	3.5e-243	Bacteria	Firmicutes	Bacilli	Lactobacillales	Lactobacillaceae	Lactobacillus	NA
DO022_gene_43686	K06158	ABCF3; ATP-binding cassette, subfamily F, member 3	564	0	Bacteria	Firmicutes	Bacilli	Lactobacillales	Lactobacillaceae	Lactobacillus	NA
DO022_gene_4369	K03545	tig; trigger factor	147	5.5e-91	Bacteria	Firmicutes	Clostridia	Clostridiales	NA	NA	NA
DO022_gene_43695	K14441	rimO; ribosomal protein S12 methylthiotransferase [EC:2.8.4.4]	288	4.5e-182	Bacteria	NA	NA	NA	NA	NA	NA
DO022_gene_43699	K01262	pepP; Xaa-Pro aminopeptidase [EC:3.4.11.9]	164	5e-198	Bacteria	Firmicutes	Bacilli	NA	NA	NA	NA
DO022_gene_43702	K03625	nusB; N utilization substance protein B	76	2.8e-66	Bacteria	Firmicutes	Bacilli	NA	NA	NA	NA
DO022_gene_43706	K05847	opuA; osmoprotectant transport system ATP-binding protein	235	4.9e-181	Bacteria	Firmicutes	Bacilli	NA	NA	NA	NA
DO022_gene_43707	K05846	opuBD; osmoprotectant transport system permease protein	420	7.5e-285	Bacteria	Firmicutes	Bacilli	NA	NA	NA	NA
DO022_gene_43707	K05845	opuC; osmoprotectant transport system substrate-binding protein	420	7.5e-285	Bacteria	Firmicutes	Bacilli	NA	NA	NA	NA
DO022_gene_4371	K03655	recG; ATP-dependent DNA helicase RecG [EC:3.6.4.12]	680	6.3e-271	Bacteria	Firmicutes	Clostridia	Clostridiales	Lachnospiraceae	Roseburia	Roseburia sp. 1XD42-69
DO022_gene_43724	K00954	E2.7.7.3A; pantetheine-phosphate adenylyltransferase [EC:2.7.7.3]	142	1.5e-85	Bacteria	Firmicutes	Bacilli	NA	NA	NA	NA
DO022_gene_43730	K01784	galE; UDP-glucose 4-epimerase [EC:5.1.3.2]	465	5.4e-138	NA	NA	NA	NA	NA	NA	NA
DO022_gene_43733	K03321	TC.SULP; sulfate permease, SulP family	652	3.3e-209	Bacteria	NA	NA	NA	NA	NA	NA
DO022_gene_43734	K09808	lolC_E; lipoprotein-releasing system permease protein	197	2e-75	Bacteria	NA	NA	NA	NA	NA	NA
DO022_gene_43737	K04068	nrdG; anaerobic ribonucleoside-triphosphate reductase activating protein [EC:1.97.1.4]	146	2.3e-94	Bacteria	Bacteroidetes	Bacteroidia	Bacteroidales	Muribaculaceae	NA	NA
DO022_gene_43738	K21636	nrdD; ribonucleoside-triphosphate reductase (formate) [EC:1.1.98.6]	902	0	Bacteria	Bacteroidetes	Bacteroidia	Bacteroidales	Muribaculaceae	NA	NA
DO022_gene_43744	K01586	lysA; diaminopimelate decarboxylase [EC:4.1.1.20]	649	7.6e-214	Bacteria	NA	NA	NA	NA	NA	NA
DO022_gene_43771	K01992	ABC-2.P; ABC-2 type transport system permease protein	299	1.6e-104	Bacteria	Bacteroidetes	Bacteroidia	Bacteroidales	NA	NA	NA
DO022_gene_4379	K05364	pbpA; penicillin-binding protein A	392	7e-186	Bacteria	Firmicutes	Clostridia	Clostridiales	Lachnospiraceae	Roseburia	Roseburia sp. 1XD42-69
DO022_gene_4381	K08303	putative protease [EC:3.4.-.-]	433	1.4e-209	Bacteria	Firmicutes	Clostridia	Clostridiales	NA	NA	NA
DO022_gene_4383	K03551	ruvB; holliday junction DNA helicase RuvB [EC:3.6.4.12]	502	3.4e-161	Bacteria	NA	NA	NA	NA	NA	NA
DO022_gene_43855	K00278	nadB; L-aspartate oxidase [EC:1.4.3.16]	790	1.1e-272	Bacteria	NA	NA	NA	NA	NA	NA
DO022_gene_43864	K07552	bcr; MFS transporter, DHA1 family, multidrug resistance protein	253	6.4e-223	Bacteria	Bacteroidetes	Bacteroidia	Bacteroidales	Muribaculaceae	NA	NA
DO022_gene_43865	K02529	lacI; LacI family transcriptional regulator	184	5.5e-210	Bacteria	Bacteroidetes	Bacteroidia	Bacteroidales	Muribaculaceae	NA	NA
DO022_gene_4387	K06168	miaB; tRNA-2-methylthio-N6-dimethylallyladenosine synthase [EC:2.8.4.3]	613	8.9e-211	Bacteria	NA	NA	NA	NA	NA	NA
DO022_gene_43871	K02500	hisF; imidazole glycerol-phosphate synthase subunit HisF [EC:4.3.2.10]	401	2.7e-126	Bacteria	NA	NA	NA	NA	NA	NA
DO022_gene_43883	K01990	ABC-2.A; ABC-2 type transport system ATP-binding protein	219	8.2e-121	Bacteria	Firmicutes	Clostridia	Clostridiales	NA	NA	NA
DO022_gene_43898	K02026	ABC.MS.P1; multiple sugar transport system permease protein	282	6.9e-136	Bacteria	Firmicutes	Clostridia	Clostridiales	Lachnospiraceae	NA	Lachnospiraceae bacterium 9_1_43BFAA
DO022_gene_439	K00259	ald; alanine dehydrogenase [EC:1.4.1.1]	206	2.8e-109	Bacteria	NA	NA	NA	NA	NA	NA
DO022_gene_43919	K03092	rpoN; RNA polymerase sigma-54 factor	306	1.1e-250	Bacteria	Bacteroidetes	Bacteroidia	Bacteroidales	Muribaculaceae	NA	NA
DO022_gene_43926	K07718	yesM; two-component system, sensor histidine kinase YesM [EC:2.7.13.3]	271	8.1e-185	Bacteria	NA	NA	NA	NA	NA	NA
DO022_gene_43929	K00928	lysC; aspartate kinase [EC:2.7.2.4]	527	7.4e-211	Bacteria	NA	NA	NA	NA	NA	NA
DO022_gene_4393	K01491	folD; methylenetetrahydrofolate dehydrogenase (NADP+) / methenyltetrahydrofolate cyclohydrolase [EC:1.5.1.5 3.5.4.9]	385	3.6e-130	Bacteria	Firmicutes	Clostridia	Clostridiales	NA	NA	NA
DO022_gene_43935	K02563	murG; UDP-N-acetylglucosamine--N-acetylmuramyl-(pentapeptide) pyrophosphoryl-undecaprenol N-acetylglucosamine transferase [EC:2.4.1.227]	386	2.1e-164	Bacteria	NA	NA	NA	NA	NA	NA
DO022_gene_43936	K01924	murC; UDP-N-acetylmuramate--alanine ligase [EC:6.3.2.8]	534	2.5e-231	Bacteria	Actinobacteria	Coriobacteriia	Eggerthellales	Eggerthellaceae	NA	NA
DO022_gene_4394	K01938	fhs; formate--tetrahydrofolate ligase [EC:6.3.4.3]	817	7.9e-272	Bacteria	NA	NA	NA	NA	NA	NA
DO022_gene_43943	K01956	carA; carbamoyl-phosphate synthase small subunit [EC:6.3.5.5]	229	9.9e-196	Bacteria	Firmicutes	Bacilli	NA	NA	NA	NA
DO022_gene_43944	K06180	rluD; 23S rRNA pseudouridine1911/1915/1917 synthase [EC:5.4.99.23]	343	6.2e-170	Bacteria	Firmicutes	Bacilli	NA	NA	NA	NA
DO022_gene_43946	K00286	proC; pyrroline-5-carboxylate reductase [EC:1.5.1.2]	296	1.9e-109	Bacteria	Firmicutes	Clostridia	Clostridiales	Lachnospiraceae	Roseburia	NA
DO022_gene_4395	K03466	ftsK; DNA segregation ATPase FtsK/SpoIIIE, S-DNA-T family	758	1.9e-283	Bacteria	Firmicutes	Clostridia	Clostridiales	Lachnospiraceae	Roseburia	Roseburia sp. 1XD42-69
DO022_gene_43953	K01945	purD; phosphoribosylamine---glycine ligase [EC:6.3.4.13]	685	6.7e-231	Bacteria	Firmicutes	NA	NA	NA	NA	NA
DO022_gene_4396	K06153	bacA; undecaprenyl-diphosphatase [EC:3.6.1.27]	223	2.2e-116	Bacteria	Firmicutes	Clostridia	Clostridiales	Lachnospiraceae	Roseburia	Roseburia sp. 1XD42-69
DO022_gene_4399	K18640	parM; plasmid segregation protein ParM	144	4.7e-125	Bacteria	Firmicutes	Clostridia	Clostridiales	Clostridiaceae	Clostridium	Clostridium sp. OF09-10
DO022_gene_43996	K03502	umuC; DNA polymerase V	313	2.4e-119	Bacteria	Bacteroidetes	Bacteroidia	Bacteroidales	NA	NA	Bacteroidales bacterium 43_36
DO022_gene_43997	K00567	ogt; methylated-DNA-[protein]-cysteine S-methyltransferase [EC:2.1.1.63]	120	2e-33	Bacteria	NA	NA	NA	NA	NA	NA
DO022_gene_440	K03469	rnhA; ribonuclease HI [EC:3.1.26.4]	203	3.8e-68	Bacteria	Bacteroidetes	Bacteroidia	Bacteroidales	NA	NA	NA
DO022_gene_44040	K03406	mcp; methyl-accepting chemotaxis protein	124	3.7e-131	Bacteria	NA	NA	NA	NA	NA	NA
DO022_gene_44041	K15770	cycB; arabinogalactan oligomer / maltooligosaccharide transport system substrate-binding protein	324	5.8e-142	Bacteria	NA	NA	NA	NA	NA	NA
DO022_gene_44049	K00789	metK; S-adenosylmethionine synthetase [EC:2.5.1.6]	624	6.5e-226	Bacteria	Actinobacteria	Coriobacteriia	Eggerthellales	Eggerthellaceae	NA	NA
DO022_gene_4407	K01951	guaA; GMP synthase (glutamine-hydrolysing) [EC:6.3.5.2]	839	1.2e-261	Bacteria	NA	NA	NA	NA	NA	NA
DO022_gene_4408	K03292	TC.GPH; glycoside/pentoside/hexuronide:cation symporter, GPH family	401	2.4e-141	Bacteria	NA	NA	NA	NA	NA	NA
DO022_gene_44080	K08191	exuT; MFS transporter, ACS family, hexuronate transporter	636	8.3e-281	Bacteria	Bacteroidetes	Bacteroidia	Bacteroidales	Muribaculaceae	NA	NA
DO022_gene_44081	K01812	uxaC; glucuronate isomerase [EC:5.3.1.12]	704	1.8e-277	Bacteria	Bacteroidetes	Bacteroidia	Bacteroidales	Muribaculaceae	NA	NA
DO022_gene_44110	K10118	msmF; raffinose/stachyose/melibiose transport system permease protein	315	1.8e-134	Bacteria	Firmicutes	Clostridia	Clostridiales	Lachnospiraceae	Dorea	Dorea sp. 5-2
DO022_gene_44113	K01624	FBA; fructose-bisphosphate aldolase, class II [EC:4.1.2.13]	173	8.2e-124	Bacteria	Firmicutes	Clostridia	Clostridiales	NA	NA	NA
DO022_gene_44134	K00858	ppnK; NAD+ kinase [EC:2.7.1.23]	234	2.3e-123	Bacteria	Firmicutes	Clostridia	Clostridiales	NA	NA	NA
DO022_gene_44137	K05349	bglX; beta-glucosidase [EC:3.2.1.21]	373	0	Bacteria	Firmicutes	Clostridia	Clostridiales	NA	NA	NA
DO022_gene_44147	K00991	ispD; 2-C-methyl-D-erythritol 4-phosphate cytidylyltransferase [EC:2.7.7.60]	70	1.8e-32	Bacteria	Firmicutes	Clostridia	Clostridiales	NA	NA	NA
DO022_gene_44181	K00615	E2.2.1.1; transketolase [EC:2.2.1.1]	275	1.8e-136	Bacteria	Firmicutes	Clostridia	Clostridiales	NA	NA	NA
DO022_gene_4419	K03798	ftsH; cell division protease FtsH [EC:3.4.24.-]	732	7.4e-263	Bacteria	Firmicutes	Clostridia	Clostridiales	NA	NA	NA
DO022_gene_44208	K00604	MTFMT; methionyl-tRNA formyltransferase [EC:2.1.2.9]	299	3.4e-107	Bacteria	NA	NA	NA	NA	NA	NA
DO022_gene_4421	K04075	tilS; tRNA(Ile)-lysidine synthase [EC:6.3.4.19]	303	7e-136	Bacteria	Firmicutes	Clostridia	Clostridiales	Lachnospiraceae	Roseburia	Roseburia sp. 40_7
DO022_gene_44214	K01679	E4.2.1.2B; fumarate hydratase, class II [EC:4.2.1.2]	544	5e-178	Bacteria	NA	NA	NA	NA	NA	NA
DO022_gene_44217	K07154	hipA; serine/threonine-protein kinase HipA [EC:2.7.11.1]	248	1.8e-194	Bacteria	Bacteroidetes	Bacteroidia	Bacteroidales	NA	NA	NA
DO022_gene_4422	K06382	spoIIE; stage II sporulation protein E [EC:3.1.3.16]	287	8.5e-243	Bacteria	Firmicutes	Clostridia	Clostridiales	Lachnospiraceae	Roseburia	Roseburia sp. 1XD42-69
DO022_gene_44255	K08303	putative protease [EC:3.4.-.-]	442	1.9e-262	Bacteria	Firmicutes	Clostridia	Clostridiales	NA	NA	NA
DO022_gene_4428	K01835	pgm; phosphoglucomutase [EC:5.4.2.2]	767	7.1e-292	Bacteria	Firmicutes	Clostridia	Clostridiales	NA	NA	NA
DO022_gene_44292	K03499	trkA; trk system potassium uptake protein	170	7.6e-65	Bacteria	NA	NA	NA	NA	NA	NA
DO022_gene_44293	K03499	trkA; trk system potassium uptake protein	143	1.2e-52	Bacteria	Firmicutes	Clostridia	Clostridiales	Ruminococcaceae	NA	NA
DO022_gene_44332	K02601	nusG; transcriptional antiterminator NusG	114	1.9e-67	Bacteria	Firmicutes	Clostridia	Clostridiales	NA	NA	NA
DO022_gene_44336	K09014	sufB; Fe-S cluster assembly protein SufB	769	4.2e-288	Bacteria	Bacteroidetes	Bacteroidia	Bacteroidales	Muribaculaceae	NA	NA
DO022_gene_4434	K06180	rluD; 23S rRNA pseudouridine1911/1915/1917 synthase [EC:5.4.99.23]	171	3.1e-63	Bacteria	Firmicutes	Clostridia	Clostridiales	Lachnospiraceae	Roseburia	NA
DO022_gene_44384	K07301	yrbG; cation:H+ antiporter	197	1.4e-116	Bacteria	Firmicutes	Clostridia	Clostridiales	NA	NA	NA
DO022_gene_44388	K00566	mnmA; tRNA-uridine 2-sulfurtransferase [EC:2.8.1.13]	469	1.6e-180	Bacteria	NA	NA	NA	NA	NA	NA
DO022_gene_44389	K08999	uncharacterized protein	175	4.4e-58	Bacteria	NA	NA	NA	NA	NA	NA
DO022_gene_44392	K18104	abcA; ATP-binding cassette, subfamily B, bacterial AbcA/BmrA [EC:7.6.2.2]	337	1.8e-303	Bacteria	Firmicutes	Clostridia	Clostridiales	NA	NA	NA
DO022_gene_44397	K00031	IDH1; isocitrate dehydrogenase [EC:1.1.1.42]	683	1.5e-216	Bacteria	NA	NA	NA	NA	NA	NA
DO022_gene_44411	K07307	dmsB; anaerobic dimethyl sulfoxide reductase subunit B (DMSO reductase iron- sulfur subunit)	112	3.9e-93	Bacteria	NA	NA	NA	NA	NA	NA
DO022_gene_44418	K00951	relA; GTP pyrophosphokinase [EC:2.7.6.5]	856	0	Bacteria	NA	NA	NA	NA	NA	NA
DO022_gene_44420	K02406	fliC; flagellin	284	3.1e-154	Bacteria	NA	NA	NA	NA	NA	NA
DO022_gene_44426	K03306	TC.PIT; inorganic phosphate transporter, PiT family	439	1.4e-186	Bacteria	Actinobacteria	Coriobacteriia	Eggerthellales	Eggerthellaceae	NA	NA
DO022_gene_44429	K02003	ABC.CD.A; putative ABC transport system ATP-binding protein	253	3.4e-106	Bacteria	NA	NA	NA	NA	NA	NA
DO022_gene_4445	K01448	amiABC; N-acetylmuramoyl-L-alanine amidase [EC:3.5.1.28]	371	7.8e-232	Bacteria	NA	NA	NA	NA	NA	NA
DO022_gene_44458	K03556	malT; LuxR family transcriptional regulator, maltose regulon positive regulatory protein	216	5.7e-152	Bacteria	Actinobacteria	Coriobacteriia	NA	NA	NA	NA
DO022_gene_4446	K02067	mlaD; phospholipid/cholesterol/gamma-HCH transport system substrate-binding protein	245	2.8e-151	Bacteria	Bacteroidetes	Bacteroidia	Bacteroidales	Bacteroidaceae	Bacteroides	NA
DO022_gene_44469	K03630	radC; DNA repair protein RadC	148	1.7e-110	Bacteria	Firmicutes	Bacilli	NA	NA	NA	NA
DO022_gene_4447	K02313	dnaA; chromosomal replication initiator protein	565	7.6e-268	Bacteria	Bacteroidetes	Bacteroidia	Bacteroidales	Bacteroidaceae	Bacteroides	NA
DO022_gene_44470	K03569	mreB; rod shape-determining protein MreB and related proteins	463	2.1e-163	Bacteria	NA	NA	NA	NA	NA	NA
DO022_gene_44471	K03570	mreC; rod shape-determining protein MreC	193	4.8e-140	Bacteria	Firmicutes	Bacilli	NA	NA	NA	NA
DO022_gene_44480	K20490	nisF; lantibiotic transport system ATP-binding protein	320	8.4e-125	Bacteria	Firmicutes	Clostridia	Clostridiales	NA	NA	NA
DO022_gene_44485	K03040	rpoA; DNA-directed RNA polymerase subunit alpha [EC:2.7.7.6]	524	2.2e-168	Bacteria	NA	NA	NA	NA	NA	NA
DO022_gene_4449	K00525	E1.17.4.1A; ribonucleoside-diphosphate reductase alpha chain [EC:1.17.4.1]	1394	0	Bacteria	NA	NA	NA	NA	NA	NA
DO022_gene_44491	K02761	PTS-Cel-EIIC; PTS system, cellobiose-specific IIC component	369	1.2e-251	Bacteria	Firmicutes	Bacilli	Lactobacillales	Lactobacillaceae	Lactobacillus	Lactobacillus johnsonii
DO022_gene_4450	K00705	malQ; 4-alpha-glucanotransferase [EC:2.4.1.25]	933	0	Bacteria	Bacteroidetes	Bacteroidia	Bacteroidales	Bacteroidaceae	Bacteroides	NA
DO022_gene_44506	K03498	trkH; trk system potassium uptake protein	413	1.3e-185	Bacteria	NA	NA	NA	NA	NA	NA
DO022_gene_4452	K01734	mgsA; methylglyoxal synthase [EC:4.2.3.3]	168	8.2e-98	Bacteria	Bacteroidetes	Bacteroidia	Bacteroidales	Bacteroidaceae	Bacteroides	NA
DO022_gene_4455	K18707	mtaB; threonylcarbamoyladenosine tRNA methylthiotransferase MtaB [EC:2.8.4.5]	609	4.3e-249	Bacteria	Bacteroidetes	Bacteroidia	Bacteroidales	Bacteroidaceae	Bacteroides	NA
DO022_gene_4456	K01897	ACSL; long-chain acyl-CoA synthetase [EC:6.2.1.3]	712	0	Bacteria	Bacteroidetes	Bacteroidia	Bacteroidales	Bacteroidaceae	Bacteroides	NA
DO022_gene_44562	K02600	nusA; N utilization substance protein A	573	5.1e-208	Bacteria	NA	NA	NA	NA	NA	NA
DO022_gene_44564	K01839	deoB; phosphopentomutase [EC:5.4.2.7]	493	1.1e-190	Bacteria	Firmicutes	Clostridia	Clostridiales	NA	NA	NA
DO022_gene_44579	K05349	bglX; beta-glucosidase [EC:3.2.1.21]	867	0	Bacteria	Bacteroidetes	Bacteroidia	Bacteroidales	NA	NA	NA
DO022_gene_44591	K01101	E3.1.3.41; 4-nitrophenyl phosphatase [EC:3.1.3.41]	218	9.8e-148	Bacteria	Firmicutes	Bacilli	NA	NA	NA	NA
DO022_gene_44603	K07088	uncharacterized protein	176	1.8e-116	Bacteria	Firmicutes	Clostridia	Clostridiales	Lachnospiraceae	Dorea	NA
DO022_gene_44604	K01599	hemE; uroporphyrinogen decarboxylase [EC:4.1.1.37]	189	1.5e-176	Bacteria	Firmicutes	Clostridia	Clostridiales	Lachnospiraceae	NA	NA
DO022_gene_44624	K01911	menE; O-succinylbenzoic acid---CoA ligase [EC:6.2.1.26]	191	8.8e-63	Bacteria	NA	NA	NA	NA	NA	NA
DO022_gene_44638	K16515	galB; 4-oxalomesaconate hydratase [EC:4.2.1.83]	232	9.3e-84	Bacteria	NA	NA	NA	NA	NA	NA
DO022_gene_44646	K07114	yfbK; Ca-activated chloride channel homolog	286	7.4e-111	Bacteria	NA	NA	NA	NA	NA	NA
DO022_gene_44647	K07114	yfbK; Ca-activated chloride channel homolog	315	2.5e-117	Bacteria	NA	NA	NA	NA	NA	NA
DO022_gene_44650	K02755	PTS-Bgl-EIIA; PTS system, beta-glucoside-specific IIA component [EC:2.7.1.-]	487	0	Bacteria	Firmicutes	Bacilli	NA	NA	NA	NA
DO022_gene_44650	K02756	PTS-Bgl-EIIB; PTS system, beta-glucoside-specific IIB component [EC:2.7.1.-]	487	0	Bacteria	Firmicutes	Bacilli	NA	NA	NA	NA
DO022_gene_44650	K02757	PTS-Bgl-EIIC; PTS system, beta-glucoside-specific IIC component	487	0	Bacteria	Firmicutes	Bacilli	NA	NA	NA	NA
DO022_gene_44659	K00768	E2.4.2.21; nicotinate-nucleotide--dimethylbenzimidazole phosphoribosyltransferase [EC:2.4.2.21]	392	4e-157	Bacteria	NA	NA	NA	NA	NA	NA
DO022_gene_4468	K07636	phoR; two-component system, OmpR family, phosphate regulon sensor histidine kinase PhoR [EC:2.7.13.3]	569	8.4e-292	Bacteria	Bacteroidetes	Bacteroidia	Bacteroidales	Bacteroidaceae	Bacteroides	NA
DO022_gene_44683	K01874	MARS; methionyl-tRNA synthetase [EC:6.1.1.10]	1024	0	Bacteria	NA	NA	NA	NA	NA	NA
DO022_gene_4469	K02355	fusA; elongation factor G	1133	0	Bacteria	Bacteroidetes	Bacteroidia	Bacteroidales	Bacteroidaceae	Bacteroides	NA
DO022_gene_44701	K03106	SRP54; signal recognition particle subunit SRP54 [EC:3.6.5.4]	560	1.5e-183	Bacteria	NA	NA	NA	NA	NA	NA
DO022_gene_4471	K21572	susD; starch-binding outer membrane protein, SusD/RagB family	291	9.4e-260	Bacteria	Bacteroidetes	Bacteroidia	Bacteroidales	Bacteroidaceae	Bacteroides	NA
DO022_gene_44729	K06147	ABCB-BAC; ATP-binding cassette, subfamily B, bacterial	288	1.3e-145	Bacteria	Actinobacteria	Coriobacteriia	Eggerthellales	Eggerthellaceae	NA	NA
DO022_gene_44743	K03832	tonB; periplasmic protein TonB	165	3e-49	Bacteria	NA	NA	NA	NA	NA	NA
DO022_gene_44755	K00939	adk; adenylate kinase [EC:2.7.4.3]	346	8.4e-113	Bacteria	Firmicutes	Clostridia	Clostridiales	NA	NA	NA
DO022_gene_44768	K03496	parA; chromosome partitioning protein	229	1e-87	Bacteria	NA	NA	NA	NA	NA	NA
DO022_gene_44783	K12132	prkC; eukaryotic-like serine/threonine-protein kinase [EC:2.7.11.1]	380	5.4e-182	Bacteria	Firmicutes	Clostridia	Clostridiales	Ruminococcaceae	Angelakisella	Angelakisella massiliensis
DO022_gene_44796	K03657	uvrD; DNA helicase II / ATP-dependent DNA helicase PcrA [EC:3.6.4.12]	892	0	Bacteria	NA	NA	NA	NA	NA	NA
DO022_gene_44800	K04485	radA; DNA repair protein RadA/Sms	604	5e-232	Bacteria	Firmicutes	Clostridia	Clostridiales	NA	NA	NA
DO022_gene_44812	K02396	flgK; flagellar hook-associated protein 1 FlgK	374	8.7e-211	Bacteria	Firmicutes	Clostridia	Clostridiales	Lachnospiraceae	Roseburia	NA
DO022_gene_44825	K06217	phoH; phosphate starvation-inducible protein PhoH and related proteins	412	3.7e-157	Bacteria	NA	NA	NA	NA	NA	NA
DO022_gene_44849	K07484	transposase	90	9.9e-239	Bacteria	Bacteroidetes	Bacteroidia	Bacteroidales	NA	NA	NA
DO022_gene_44853	K07258	dacC; serine-type D-Ala-D-Ala carboxypeptidase (penicillin-binding protein 5/6) [EC:3.4.16.4]	151	4.3e-96	Bacteria	Firmicutes	Clostridia	Clostridiales	Ruminococcaceae	Angelakisella	Angelakisella massiliensis
DO022_gene_4486	K02563	murG; UDP-N-acetylglucosamine--N-acetylmuramyl-(pentapeptide) pyrophosphoryl-undecaprenol N-acetylglucosamine transferase [EC:2.4.1.227]	472	5e-163	Bacteria	Firmicutes	Clostridia	Clostridiales	Lachnospiraceae	Roseburia	NA
DO022_gene_44873	K00691	mapA; maltose phosphorylase [EC:2.4.1.8]	907	0	Bacteria	NA	NA	NA	NA	NA	NA
DO022_gene_44891	K10797	enr; 2-enoate reductase [EC:1.3.1.31]	942	0	Bacteria	Firmicutes	NA	NA	NA	NA	NA
DO022_gene_44894	K00965	galT; UDPglucose--hexose-1-phosphate uridylyltransferase [EC:2.7.7.12]	695	2.3e-270	Bacteria	Firmicutes	Clostridia	Clostridiales	NA	NA	NA
DO022_gene_449	K21572	susD; starch-binding outer membrane protein, SusD/RagB family	222	4e-294	Bacteria	Bacteroidetes	Bacteroidia	Bacteroidales	Bacteroidaceae	Bacteroides	Bacteroides acidifaciens
DO022_gene_44901	K03574	mutT; 8-oxo-dGTP diphosphatase [EC:3.6.1.55]	189	1.9e-53	Bacteria	NA	NA	NA	NA	NA	NA
DO022_gene_44906	K06206	sfsA; sugar fermentation stimulation protein A	224	3.7e-66	Bacteria	NA	NA	NA	NA	NA	NA
DO022_gene_4491	K00059	fabG; 3-oxoacyl-[acyl-carrier protein] reductase [EC:1.1.1.100]	237	5.3e-103	Bacteria	Firmicutes	Clostridia	Clostridiales	Lachnospiraceae	Roseburia	Roseburia sp. 40_7
DO022_gene_44912	K03710	GntR family transcriptional regulator	84	3.7e-133	Bacteria	Firmicutes	Bacilli	Lactobacillales	Lactobacillaceae	Lactobacillus	Lactobacillus johnsonii
DO022_gene_44914	K10985	PTS-Gam-EIIC; PTS system, galactosamine-specific IIC component	316	4.9e-142	Bacteria	Firmicutes	Bacilli	Lactobacillales	Lactobacillaceae	Lactobacillus	Lactobacillus johnsonii
DO022_gene_4494	K01990	ABC-2.A; ABC-2 type transport system ATP-binding protein	308	8.2e-100	Bacteria	Firmicutes	NA	NA	NA	NA	NA
DO022_gene_4495	K07979	ytrA; GntR family transcriptional regulator	148	9.4e-48	Bacteria	Firmicutes	Clostridia	Clostridiales	Lachnospiraceae	Roseburia	Roseburia sp. 1XD42-69
DO022_gene_44955	K02046	cysU; sulfate transport system permease protein	325	5.5e-104	Bacteria	NA	NA	NA	NA	NA	NA
DO022_gene_44978	K01962	accA; acetyl-CoA carboxylase carboxyl transferase subunit alpha [EC:6.4.1.2 2.1.3.15]	308	2.1e-140	Bacteria	NA	NA	NA	NA	NA	NA
DO022_gene_44979	K01963	accD; acetyl-CoA carboxylase carboxyl transferase subunit beta [EC:6.4.1.2 2.1.3.15]	291	6e-151	Bacteria	Firmicutes	NA	NA	NA	NA	Firmicutes bacterium ASF500
DO022_gene_44997	K07045	uncharacterized protein	159	1.2e-125	Bacteria	Firmicutes	Clostridia	Clostridiales	NA	NA	NA
DO022_gene_45	K16053	ybdG; miniconductance mechanosensitive channel	461	3.6e-243	Bacteria	Bacteroidetes	Bacteroidia	Bacteroidales	Bacteroidaceae	Bacteroides	NA
DO022_gene_45006	K10671	grdE; glycine reductase complex component B subunit alpha and beta [EC:1.21.4.2]	625	7.1e-241	Bacteria	NA	NA	NA	NA	NA	NA
DO022_gene_45007	K10672	grdB; glycine reductase complex component B subunit gamma [EC:1.21.4.2]	503	1.4e-194	Bacteria	Firmicutes	Clostridia	Clostridiales	NA	NA	NA
DO022_gene_4501	K03406	mcp; methyl-accepting chemotaxis protein	209	5.6e-205	Bacteria	NA	NA	NA	NA	NA	NA
DO022_gene_45024	K11145	ribonuclease III family protein [EC:3.1.26.-]	148	1.4e-61	Bacteria	Firmicutes	Clostridia	Clostridiales	Lachnospiraceae	Dorea	Dorea sp. 5-2
DO022_gene_45025	K01883	CARS; cysteinyl-tRNA synthetase [EC:6.1.1.16]	653	1.8e-248	Bacteria	Firmicutes	Clostridia	Clostridiales	NA	NA	NA
DO022_gene_45043	K06959	tex; protein Tex	784	3.7e-242	Bacteria	NA	NA	NA	NA	NA	NA
DO022_gene_45082	K02864	RP-L10; large subunit ribosomal protein L10	217	1.2e-70	Bacteria	Firmicutes	Clostridia	Clostridiales	NA	NA	NA
DO022_gene_45083	K02863	RP-L1; large subunit ribosomal protein L1	373	5.1e-116	Bacteria	NA	NA	NA	NA	NA	NA
DO022_gene_45092	K06871	uncharacterized protein	429	2.5e-151	Bacteria	Firmicutes	Clostridia	Clostridiales	NA	NA	NA
DO022_gene_45105	K16927	cbrT; energy-coupling factor transport system substrate-specific component	97	6.1e-68	Bacteria	NA	NA	NA	NA	NA	NA
DO022_gene_45115	K01926	rex; redox-sensing transcriptional repressor	221	7.8e-79	Bacteria	Firmicutes	NA	NA	NA	NA	NA
DO022_gene_45131	K02315	dnaC; DNA replication protein DnaC	322	3.4e-154	Bacteria	NA	NA	NA	NA	NA	NA
DO022_gene_45146	K07173	luxS; S-ribosylhomocysteine lyase [EC:4.4.1.21]	190	8.3e-89	Bacteria	Bacteroidetes	Bacteroidia	Bacteroidales	Muribaculaceae	NA	NA
DO022_gene_45147	K02622	parE; topoisomerase IV subunit B [EC:5.99.1.-]	830	0	Bacteria	Bacteroidetes	Bacteroidia	Bacteroidales	Muribaculaceae	NA	NA
DO022_gene_45168	K01868	TARS; threonyl-tRNA synthetase [EC:6.1.1.3]	887	0	Bacteria	Firmicutes	NA	NA	NA	NA	NA
DO022_gene_45179	K01448	amiABC; N-acetylmuramoyl-L-alanine amidase [EC:3.5.1.28]	68	1.7e-113	Bacteria	Bacteroidetes	Bacteroidia	Bacteroidales	NA	NA	NA
DO022_gene_4519	K01921	ddl; D-alanine-D-alanine ligase [EC:6.3.2.4]	364	3.1e-144	NA	NA	NA	NA	NA	NA	NA
DO022_gene_45195	K02356	efp; elongation factor P	239	2.8e-95	Bacteria	Firmicutes	Clostridia	Clostridiales	Lachnospiraceae	Dorea	NA
DO022_gene_4520	K01929	murF; UDP-N-acetylmuramoyl-tripeptide--D-alanyl-D-alanine ligase [EC:6.3.2.10]	405	1.3e-163	Bacteria	Firmicutes	Clostridia	Clostridiales	NA	NA	NA
DO022_gene_45218	K01990	ABC-2.A; ABC-2 type transport system ATP-binding protein	179	2.6e-121	Bacteria	Firmicutes	Clostridia	Clostridiales	Lachnospiraceae	Stomatobaculum	Stomatobaculum longum
DO022_gene_4526	K21471	cwlO; peptidoglycan DL-endopeptidase CwlO [EC:3.4.-.-]	64	1.9e-92	Bacteria	Firmicutes	Clostridia	Clostridiales	Lachnospiraceae	Roseburia	NA
DO022_gene_45276	K15509	hpsN; sulfopropanediol 3-dehydrogenase [EC:1.1.1.308]	303	8.1e-160	Bacteria	NA	NA	NA	NA	NA	NA
DO022_gene_4530	K06901	pbuG; putative MFS transporter, AGZA family, xanthine/uracil permease	564	9.5e-207	Bacteria	NA	NA	NA	NA	NA	NA
DO022_gene_4533	K02406	fliC; flagellin	237	1.3e-128	Bacteria	Firmicutes	Clostridia	Clostridiales	Eubacteriaceae	Eubacterium	Eubacterium plexicaudatum
DO022_gene_45339	K02481	two-component system	338	6.4e-163	Bacteria	NA	NA	NA	NA	NA	NA
DO022_gene_4534	K00849	galK; galactokinase [EC:2.7.1.6]	356	4.5e-139	Bacteria	NA	NA	NA	NA	NA	NA
DO022_gene_45351	K01154	hsdS; type I restriction enzyme, S subunit [EC:3.1.21.3]	222	6e-115	Bacteria	Firmicutes	NA	NA	NA	NA	NA
DO022_gene_45367	K03581	recD; exodeoxyribonuclease V alpha subunit [EC:3.1.11.5]	424	0	Bacteria	Firmicutes	Clostridia	Clostridiales	Clostridiaceae	NA	Clostridiaceae bacterium DSM 106076
DO022_gene_45377	K03100	lepB; signal peptidase I [EC:3.4.21.89]	426	6.9e-163	Bacteria	NA	NA	NA	NA	NA	NA
DO022_gene_45383	K02342	dnaQ; DNA polymerase III subunit epsilon [EC:2.7.7.7]	191	3.6e-92	Bacteria	Bacteroidetes	Bacteroidia	Bacteroidales	NA	NA	NA
DO022_gene_45393	K07025	putative hydrolase of the HAD superfamily	122	9.4e-35	Bacteria	NA	NA	NA	NA	NA	NA
DO022_gene_45396	K02026	ABC.MS.P1; multiple sugar transport system permease protein	291	8e-140	Bacteria	Firmicutes	Clostridia	Clostridiales	Lachnospiraceae	NA	NA
DO022_gene_45397	K02025	ABC.MS.P; multiple sugar transport system permease protein	299	7.4e-160	Bacteria	Firmicutes	Clostridia	Clostridiales	Lachnospiraceae	Dorea	Dorea sp. 5-2
DO022_gene_45406	K00528	fpr; ferredoxin/flavodoxin---NADP+ reductase [EC:1.18.1.2 1.19.1.1]	429	6.7e-169	Bacteria	Firmicutes	Clostridia	Clostridiales	NA	NA	NA
DO022_gene_45407	K00266	gltD; glutamate synthase (NADPH) small chain [EC:1.4.1.13]	705	3.7e-259	Bacteria	Firmicutes	Clostridia	Clostridiales	NA	NA	NA
DO022_gene_4542	K00012	UGDH; UDPglucose 6-dehydrogenase [EC:1.1.1.22]	634	2.7e-203	Bacteria	NA	NA	NA	NA	NA	NA
DO022_gene_4543	K18348	vanT; serine/alanine racemase [EC:5.1.1.18 5.1.1.1]	115	2.2e-38	Bacteria	NA	NA	NA	NA	NA	NA
DO022_gene_45444	K00847	E2.7.1.4; fructokinase [EC:2.7.1.4]	369	4.1e-166	Bacteria	Bacteroidetes	Bacteroidia	Bacteroidales	Muribaculaceae	NA	NA
DO022_gene_45450	K00648	fabH; 3-oxoacyl-[acyl-carrier-protein] synthase III [EC:2.3.1.180]	301	3.6e-199	Bacteria	Actinobacteria	Coriobacteriia	Eggerthellales	Eggerthellaceae	Enterorhabdus	Enterorhabdus caecimuris
DO022_gene_45496	K07588	argK; LAO/AO transport system kinase [EC:2.7.-.-]	511	1.3e-169	Bacteria	NA	NA	NA	NA	NA	NA
DO022_gene_45513	K01448	amiABC; N-acetylmuramoyl-L-alanine amidase [EC:3.5.1.28]	127	1.1e-84	Bacteria	NA	NA	NA	NA	NA	NA
DO022_gene_45568	K02600	nusA; N utilization substance protein A	393	1.4e-160	Bacteria	Firmicutes	NA	NA	NA	NA	NA
DO022_gene_45573	K01887	RARS; arginyl-tRNA synthetase [EC:6.1.1.19]	629	5.6e-217	Bacteria	NA	NA	NA	NA	NA	NA
DO022_gene_45576	K00789	metK; S-adenosylmethionine synthetase [EC:2.5.1.6]	571	2.2e-215	Bacteria	Firmicutes	Bacilli	NA	NA	NA	NA
DO022_gene_45578	K01000	mraY; phospho-N-acetylmuramoyl-pentapeptide-transferase [EC:2.7.8.13]	482	2.7e-160	Bacteria	NA	NA	NA	NA	NA	NA
DO022_gene_45591	K10907	aminotransferase [EC:2.6.1.-]	575	1.1e-195	Bacteria	NA	NA	NA	NA	NA	NA
DO022_gene_45609	K01187	malZ; alpha-glucosidase [EC:3.2.1.20]	695	0	Bacteria	Bacteroidetes	Bacteroidia	Bacteroidales	Muribaculaceae	NA	NA
DO022_gene_45628	K16786	ecfA1; energy-coupling factor transport system ATP-binding protein [EC:3.6.3.-]	225	2e-133	Bacteria	Firmicutes	Clostridia	Clostridiales	NA	NA	NA
DO022_gene_45632	K07075	uncharacterized protein	102	1.9e-38	Bacteria	Bacteroidetes	Bacteroidia	Bacteroidales	Muribaculaceae	NA	NA
DO022_gene_45654	K03555	mutS; DNA mismatch repair protein MutS	1169	0	Bacteria	NA	NA	NA	NA	NA	NA
DO022_gene_45669	K00128	ALDH; aldehyde dehydrogenase (NAD+) [EC:1.2.1.3]	574	3.3e-223	Bacteria	NA	NA	NA	NA	NA	NA
DO022_gene_45672	K00859	coaE; dephospho-CoA kinase [EC:2.7.1.24]	81	3.7e-25	Bacteria	Firmicutes	NA	NA	NA	NA	NA
DO022_gene_45693	K10823	oppF; oligopeptide transport system ATP-binding protein	306	2.6e-118	Bacteria	NA	NA	NA	NA	NA	NA
DO022_gene_45710	K03581	recD; exodeoxyribonuclease V alpha subunit [EC:3.1.11.5]	683	0	Bacteria	NA	NA	NA	NA	NA	NA
DO022_gene_45735	K00566	mnmA; tRNA-uridine 2-sulfurtransferase [EC:2.8.1.13]	422	5.1e-139	Bacteria	NA	NA	NA	NA	NA	NA
DO022_gene_45739	K07133	uncharacterized protein	406	3.3e-233	Bacteria	NA	NA	NA	NA	NA	NA
DO022_gene_45745	K03310	TC.AGCS; alanine or glycine:cation symporter, AGCS family	525	3e-211	Bacteria	Firmicutes	NA	NA	NA	NA	NA
DO022_gene_45753	K00849	galK; galactokinase [EC:2.7.1.6]	403	9.3e-148	Bacteria	Firmicutes	Clostridia	Clostridiales	NA	NA	NA
DO022_gene_45793	K07107	ybgC; acyl-CoA thioester hydrolase [EC:3.1.2.-]	74	3.8e-32	Bacteria	NA	NA	NA	NA	NA	NA
DO022_gene_45830	K06409	spoVB; stage V sporulation protein B	286	2.3e-190	Bacteria	NA	NA	NA	NA	NA	NA
DO022_gene_45833	K00980	tagD; glycerol-3-phosphate cytidylyltransferase [EC:2.7.7.39]	106	5.1e-107	Bacteria	Firmicutes	Bacilli	Bacillales	Paenibacillaceae	Paenibacillus	Paenibacillus jilunlii
DO022_gene_45839	K04477	ycdX; putative hydrolase	232	2.2e-101	Bacteria	Firmicutes	Clostridia	Clostridiales	Lachnospiraceae	NA	NA
DO022_gene_45848	K00651	metA; homoserine O-succinyltransferase/O-acetyltransferase [EC:2.3.1.46 2.3.1.31]	376	2.5e-136	Bacteria	NA	NA	NA	NA	NA	NA
DO022_gene_4585	K01714	dapA; 4-hydroxy-tetrahydrodipicolinate synthase [EC:4.3.3.7]	391	3.8e-129	Bacteria	NA	NA	NA	NA	NA	NA
DO022_gene_45860	K07118	uncharacterized protein	114	2.4e-115	Bacteria	Firmicutes	Bacilli	NA	NA	NA	NA
DO022_gene_45870	K14441	rimO; ribosomal protein S12 methylthiotransferase [EC:2.8.4.4]	511	7.7e-168	Bacteria	NA	NA	NA	NA	NA	NA
DO022_gene_45871	K02361	entC; isochorismate synthase [EC:5.4.4.2]	148	1.7e-57	Bacteria	NA	NA	NA	NA	NA	NA
DO022_gene_45874	K02111	ATPF1A; F-type H+/Na+-transporting ATPase subunit alpha [EC:7.1.2.2 7.2.2.1]	598	1.1e-223	Bacteria	NA	NA	NA	NA	NA	NA
DO022_gene_45875	K02115	ATPF1G; F-type H+-transporting ATPase subunit gamma	263	1.1e-102	Bacteria	NA	NA	NA	NA	NA	NA
DO022_gene_45878	K01190	lacZ; beta-galactosidase [EC:3.2.1.23]	455	1.1e-242	Bacteria	NA	NA	NA	NA	NA	NA
DO022_gene_4590	K03046	rpoC; DNA-directed RNA polymerase subunit beta' [EC:2.7.7.6]	2237	0	Bacteria	NA	NA	NA	NA	NA	NA
DO022_gene_45908	K07707	agrA; two-component system, LytTR family, response regulator AgrA	220	1.5e-126	Bacteria	Firmicutes	Clostridia	Clostridiales	NA	NA	NA
DO022_gene_4591	K03043	rpoB; DNA-directed RNA polymerase subunit beta [EC:2.7.7.6]	2043	0	Bacteria	NA	NA	NA	NA	NA	NA
DO022_gene_45912	K02757	PTS-Bgl-EIIC; PTS system, beta-glucoside-specific IIC component	123	5.7e-53	Bacteria	NA	NA	NA	NA	NA	NA
DO022_gene_45912	K02755	PTS-Bgl-EIIA; PTS system, beta-glucoside-specific IIA component [EC:2.7.1.-]	123	5.7e-53	Bacteria	NA	NA	NA	NA	NA	NA
DO022_gene_45912	K02756	PTS-Bgl-EIIB; PTS system, beta-glucoside-specific IIB component [EC:2.7.1.-]	123	5.7e-53	Bacteria	NA	NA	NA	NA	NA	NA
DO022_gene_4593	K02864	RP-L10; large subunit ribosomal protein L10	218	3.1e-73	Bacteria	NA	NA	NA	NA	NA	NA
DO022_gene_4594	K02863	RP-L1; large subunit ribosomal protein L1	378	7.9e-117	Bacteria	NA	NA	NA	NA	NA	NA
DO022_gene_45953	K00661	maa; maltose O-acetyltransferase [EC:2.3.1.79]	185	8.3e-103	Bacteria	Firmicutes	NA	NA	NA	NA	NA
DO022_gene_4596	K02601	nusG; transcriptional antiterminator NusG	219	2e-78	Bacteria	NA	NA	NA	NA	NA	NA
DO022_gene_45969	K07636	phoR; two-component system, OmpR family, phosphate regulon sensor histidine kinase PhoR [EC:2.7.13.3]	82	1.9e-109	Bacteria	Bacteroidetes	Bacteroidia	Bacteroidales	NA	NA	NA
DO022_gene_45977	K04068	nrdG; anaerobic ribonucleoside-triphosphate reductase activating protein [EC:1.97.1.4]	159	6.3e-52	Bacteria	Bacteroidetes	Bacteroidia	Bacteroidales	NA	NA	NA
DO022_gene_45978	K00760	hprT; hypoxanthine phosphoribosyltransferase [EC:2.4.2.8]	122	5.7e-39	Bacteria	Bacteroidetes	Bacteroidia	Bacteroidales	NA	NA	NA
DO022_gene_4598	K02358	tuf; elongation factor Tu	709	1.7e-223	Bacteria	NA	NA	NA	NA	NA	NA
DO022_gene_45992	K07258	dacC; serine-type D-Ala-D-Ala carboxypeptidase (penicillin-binding protein 5/6) [EC:3.4.16.4]	224	1.1e-86	Bacteria	NA	NA	NA	NA	NA	NA
DO022_gene_45997	K00175	korB; 2-oxoglutarate/2-oxoacid ferredoxin oxidoreductase subunit beta [EC:1.2.7.3 1.2.7.11]	482	5.6e-164	Bacteria	NA	NA	NA	NA	NA	NA
DO022_gene_4600	K01262	pepP; Xaa-Pro aminopeptidase [EC:3.4.11.9]	515	1.1e-183	Bacteria	Bacteroidetes	Bacteroidia	Bacteroidales	NA	NA	NA
DO022_gene_46002	K01990	ABC-2.A; ABC-2 type transport system ATP-binding protein	334	2.6e-119	Bacteria	Firmicutes	Clostridia	Clostridiales	NA	NA	NA
DO022_gene_46009	K02406	fliC; flagellin	211	5.5e-73	Bacteria	NA	NA	NA	NA	NA	NA
DO022_gene_46030	K04771	degP; serine protease Do [EC:3.4.21.107]	200	1.3e-94	Bacteria	Firmicutes	NA	NA	NA	NA	NA
DO022_gene_4604	K02355	fusA; elongation factor G	1198	0	Bacteria	NA	NA	NA	NA	NA	NA
DO022_gene_46041	K03406	mcp; methyl-accepting chemotaxis protein	105	2.1e-221	Bacteria	NA	NA	NA	NA	NA	bacterium 0.1xD8-71
DO022_gene_46045	K00297	metF; methylenetetrahydrofolate reductase (NADPH) [EC:1.5.1.20]	259	1e-126	Bacteria	NA	NA	NA	NA	NA	NA
DO022_gene_4605	K02946	RP-S10; small subunit ribosomal protein S10	188	7.2e-46	Bacteria	NA	NA	NA	NA	NA	NA
DO022_gene_46053	K22044	ybiO; moderate conductance mechanosensitive channel	134	2e-157	Bacteria	Firmicutes	Bacilli	Lactobacillales	Lactobacillaceae	Lactobacillus	NA
DO022_gene_46054	K00925	ackA; acetate kinase [EC:2.7.2.1]	409	2.3e-217	Bacteria	Firmicutes	Bacilli	Lactobacillales	Lactobacillaceae	Lactobacillus	NA
DO022_gene_4607	K02926	RP-L4; large subunit ribosomal protein L4	273	2.8e-89	Bacteria	NA	NA	NA	NA	NA	NA
DO022_gene_46078	K06967	trmK; tRNA (adenine22-N1)-methyltransferase [EC:2.1.1.217]	154	2.6e-71	Bacteria	NA	NA	NA	NA	NA	NA
DO022_gene_4608	K02892	RP-L23; large subunit ribosomal protein L23	113	5.8e-37	Bacteria	Bacteroidetes	Bacteroidia	Bacteroidales	NA	NA	NA
DO022_gene_4609	K02886	RP-L2; large subunit ribosomal protein L2	465	4.1e-144	Bacteria	NA	NA	NA	NA	NA	NA
DO022_gene_4610	K02965	RP-S19; small subunit ribosomal protein S19	160	3.9e-40	Bacteria	NA	NA	NA	NA	NA	NA
DO022_gene_4612	K02982	RP-S3; small subunit ribosomal protein S3	385	1.1e-116	Bacteria	NA	NA	NA	NA	NA	NA
DO022_gene_4613	K02878	RP-L16; large subunit ribosomal protein L16	258	2.8e-72	Bacteria	NA	NA	NA	NA	NA	NA
DO022_gene_46131	K00077	panE; 2-dehydropantoate 2-reductase [EC:1.1.1.169]	242	7.8e-168	Bacteria	Actinobacteria	Coriobacteriia	Eggerthellales	Eggerthellaceae	Enterorhabdus	NA
DO022_gene_4615	K02961	RP-S17; small subunit ribosomal protein S17	157	2.5e-39	Bacteria	NA	NA	NA	NA	NA	NA
DO022_gene_46154	K02529	lacI; LacI family transcriptional regulator	161	8.6e-120	Bacteria	Firmicutes	Clostridia	Clostridiales	Lachnospiraceae	NA	NA
DO022_gene_46163	K03596	lepA; GTP-binding protein LepA	972	0	Bacteria	NA	NA	NA	NA	NA	NA
DO022_gene_4617	K02895	RP-L24; large subunit ribosomal protein L24	155	5.6e-41	Bacteria	NA	NA	NA	NA	NA	NA
DO022_gene_4618	K02931	RP-L5; large subunit ribosomal protein L5	306	2e-86	Bacteria	NA	NA	NA	NA	NA	NA
DO022_gene_4619	K02954	RP-S14; small subunit ribosomal protein S14	137	2.4e-37	Bacteria	NA	NA	NA	NA	NA	NA
DO022_gene_46195	K02669	pilT; twitching motility protein PilT	413	2.2e-150	Bacteria	NA	NA	NA	NA	NA	NA
DO022_gene_4620	K02994	RP-S8; small subunit ribosomal protein S8	219	3e-68	Bacteria	NA	NA	NA	NA	NA	NA
DO022_gene_46203	K11754	folC; dihydrofolate synthase / folylpolyglutamate synthase [EC:6.3.2.12 6.3.2.17]	345	3.5e-200	Bacteria	Firmicutes	NA	NA	NA	NA	Firmicutes bacterium ASF500
DO022_gene_46212	K00170	porB; pyruvate ferredoxin oxidoreductase beta subunit [EC:1.2.7.1]	430	1.4e-174	Bacteria	NA	NA	NA	NA	NA	NA
DO022_gene_46215	K07735	algH; putative transcriptional regulator	146	2.4e-114	Bacteria	Bacteroidetes	Bacteroidia	Bacteroidales	Muribaculaceae	NA	NA
DO022_gene_4622	K02881	RP-L18; large subunit ribosomal protein L18	162	1.3e-48	Bacteria	NA	NA	NA	NA	NA	NA
DO022_gene_46228	K06041	kdsD; arabinose-5-phosphate isomerase [EC:5.3.1.13]	243	5.9e-84	Bacteria	NA	NA	NA	NA	NA	NA
DO022_gene_4623	K02988	RP-S5; small subunit ribosomal protein S5	280	3.1e-81	Bacteria	NA	NA	NA	NA	NA	NA
DO022_gene_46242	K02834	rbfA; ribosome-binding factor A	134	6.8e-53	Bacteria	Bacteroidetes	Bacteroidia	Bacteroidales	Muribaculaceae	NA	NA
DO022_gene_46244	K03786	aroQ; 3-dehydroquinate dehydratase II [EC:4.2.1.10]	142	4.1e-74	Bacteria	Bacteroidetes	Bacteroidia	Bacteroidales	Muribaculaceae	NA	NA
DO022_gene_46249	K09811	ftsX; cell division transport system permease protein	163	1.6e-53	Bacteria	Bacteroidetes	Bacteroidia	Bacteroidales	NA	NA	NA
DO022_gene_46251	K06153	bacA; undecaprenyl-diphosphatase [EC:3.6.1.27]	290	9.9e-106	Bacteria	NA	NA	NA	NA	NA	NA
DO022_gene_46255	K10440	rbsC; ribose transport system permease protein	190	4e-138	Bacteria	Firmicutes	Clostridia	Clostridiales	NA	NA	NA
DO022_gene_46256	K01438	argE; acetylornithine deacetylase [EC:3.5.1.16]	282	1.8e-223	Bacteria	Firmicutes	Clostridia	Clostridiales	NA	NA	NA
DO022_gene_4626	K03076	secY; preprotein translocase subunit SecY	618	4.9e-224	Bacteria	NA	NA	NA	NA	NA	NA
DO022_gene_4627	K01265	map; methionyl aminopeptidase [EC:3.4.11.18]	338	1.9e-122	Bacteria	NA	NA	NA	NA	NA	NA
DO022_gene_4629	K02952	RP-S13; small subunit ribosomal protein S13	199	9.2e-59	Bacteria	NA	NA	NA	NA	NA	NA
DO022_gene_46294	K01916	nadE; NAD+ synthase [EC:6.3.1.5]	354	4.4e-154	Bacteria	NA	NA	NA	NA	NA	NA
DO022_gene_46299	K03307	TC.SSS; solute:Na+ symporter, SSS family	663	0	Bacteria	NA	NA	NA	NA	NA	NA
DO022_gene_46307	K00873	PK; pyruvate kinase [EC:2.7.1.40]	709	3.4e-265	Bacteria	Firmicutes	Clostridia	Clostridiales	Lachnospiraceae	Roseburia	NA
DO022_gene_4631	K02986	RP-S4; small subunit ribosomal protein S4	340	4.2e-98	Bacteria	NA	NA	NA	NA	NA	NA
DO022_gene_46314	K01791	wecB; UDP-N-acetylglucosamine 2-epimerase (non-hydrolysing) [EC:5.1.3.14]	511	1.3e-193	Bacteria	NA	NA	NA	NA	NA	NA
DO022_gene_4632	K03040	rpoA; DNA-directed RNA polymerase subunit alpha [EC:2.7.7.6]	482	1.3e-157	Bacteria	NA	NA	NA	NA	NA	NA
DO022_gene_46337	K09961	uncharacterized protein	312	1e-224	Bacteria	NA	NA	NA	NA	NA	NA
DO022_gene_4634	K01689	ENO; enolase [EC:4.2.1.11]	666	1.8e-218	Bacteria	NA	NA	NA	NA	NA	NA
DO022_gene_46369	K01892	HARS; histidyl-tRNA synthetase [EC:6.1.1.21]	496	5e-202	Bacteria	Firmicutes	NA	NA	NA	NA	NA
DO022_gene_46423	K07720	yesN; two-component system, response regulator YesN	92	1.4e-54	Bacteria	Firmicutes	NA	NA	NA	NA	NA
DO022_gene_46428	K00865	glxK; glycerate 2-kinase [EC:2.7.1.165]	433	1.9e-208	Bacteria	Firmicutes	Bacilli	Lactobacillales	Lactobacillaceae	Lactobacillus	NA
DO022_gene_46436	K00558	DNMT1; DNA (cytosine-5)-methyltransferase 1 [EC:2.1.1.37]	348	4e-277	Bacteria	Bacteroidetes	Bacteroidia	Bacteroidales	NA	NA	NA
DO022_gene_46450	K02887	RP-L20; large subunit ribosomal protein L20	168	1.7e-51	Bacteria	NA	NA	NA	NA	NA	NA
DO022_gene_46458	K00566	mnmA; tRNA-uridine 2-sulfurtransferase [EC:2.8.1.13]	443	4.9e-225	Bacteria	Bacteroidetes	Bacteroidia	Bacteroidales	Muribaculaceae	NA	NA
DO022_gene_4646	K01841	pepM; phosphoenolpyruvate phosphomutase [EC:5.4.2.9]	525	1.3e-191	Bacteria	NA	NA	NA	NA	NA	NA
DO022_gene_46484	K00297	metF; methylenetetrahydrofolate reductase (NADPH) [EC:1.5.1.20]	336	1.9e-147	Bacteria	Firmicutes	Clostridia	Clostridiales	NA	NA	NA
DO022_gene_46495	K11749	rseP; regulator of sigma E protease [EC:3.4.24.-]	469	3e-157	Bacteria	NA	NA	NA	NA	NA	NA
DO022_gene_46516	K05808	yhbH; putative sigma-54 modulation protein	157	1.9e-78	Bacteria	Firmicutes	NA	NA	NA	NA	NA
DO022_gene_46518	K07105	uncharacterized protein	158	9.9e-61	Bacteria	Firmicutes	NA	NA	NA	NA	NA
DO022_gene_46521	K01990	ABC-2.A; ABC-2 type transport system ATP-binding protein	216	7.1e-67	Bacteria	NA	NA	NA	NA	NA	NA
DO022_gene_46544	K07444	ypsC; putative N6-adenine-specific DNA methylase [EC:2.1.1.-]	410	1.4e-200	Bacteria	NA	NA	NA	NA	NA	NA
DO022_gene_46551	K01571	oadA; oxaloacetate decarboxylase (Na+ extruding), alpha subunit [EC:7.2.4.2]	593	2.9e-241	Bacteria	Firmicutes	NA	NA	NA	NA	NA
DO022_gene_4657	K07271	licD; lipopolysaccharide cholinephosphotransferase [EC:2.7.8.-]	174	4e-155	Bacteria	Firmicutes	Clostridia	Clostridiales	Lachnospiraceae	NA	Lachnospiraceae bacterium 28-4
DO022_gene_46588	K03979	obgE; GTPase [EC:3.6.5.-]	502	1.3e-183	Bacteria	NA	NA	NA	NA	NA	NA
DO022_gene_46597	K03734	apbE; FAD:protein FMN transferase [EC:2.7.1.180]	240	2.5e-81	Bacteria	Firmicutes	Clostridia	NA	NA	NA	NA
DO022_gene_46604	K00169	porA; pyruvate ferredoxin oxidoreductase alpha subunit [EC:1.2.7.1]	855	0	Bacteria	Firmicutes	Clostridia	Clostridiales	Lachnospiraceae	Roseburia	NA
DO022_gene_46616	K07038	inner membrane protein	65	4.6e-93	Bacteria	Firmicutes	Bacilli	NA	NA	NA	NA
DO022_gene_4662	K01953	asnB; asparagine synthase (glutamine-hydrolysing) [EC:6.3.5.4]	316	3.5e-134	Bacteria	NA	NA	NA	NA	NA	NA
DO022_gene_46621	K01955	carB; carbamoyl-phosphate synthase large subunit [EC:6.3.5.5]	104	1.4e-87	Bacteria	Bacteroidetes	Bacteroidia	Bacteroidales	Muribaculaceae	NA	Muribaculaceae bacterium Isolate-102 (HZI)
DO022_gene_46622	K18430	legI; N,N'-diacetyllegionaminate synthase [EC:2.5.1.101]	379	4.7e-134	Bacteria	Bacteroidetes	Bacteroidia	Bacteroidales	NA	NA	NA
DO022_gene_46624	K02798	PTS-Mtl-EIIA; PTS system, mannitol-specific IIA component [EC:2.7.1.197]	568	0	Bacteria	Firmicutes	NA	NA	NA	NA	Firmicutes bacterium ASF500
DO022_gene_46624	K02800	PTS-Mtl-EIIC; PTS system, mannitol-specific IIC component	568	0	Bacteria	Firmicutes	NA	NA	NA	NA	Firmicutes bacterium ASF500
DO022_gene_46624	K02799	PTS-Mtl-EIIB; PTS system, mannitol-specific IIB component [EC:2.7.1.197]	568	0	Bacteria	Firmicutes	NA	NA	NA	NA	Firmicutes bacterium ASF500
DO022_gene_46658	K02892	RP-L23; large subunit ribosomal protein L23	123	3.9e-44	Bacteria	NA	NA	NA	NA	NA	NA
DO022_gene_46670	K05515	mrdA; penicillin-binding protein 2 [EC:3.4.16.4]	658	0	Bacteria	Firmicutes	Clostridia	Clostridiales	NA	NA	NA
DO022_gene_46671	K01489	cdd; cytidine deaminase [EC:3.5.4.5]	134	6.3e-72	Bacteria	Firmicutes	NA	NA	NA	NA	NA
DO022_gene_46679	K09797	uncharacterized protein	209	4.4e-83	Bacteria	Bacteroidetes	Bacteroidia	Bacteroidales	Muribaculaceae	NA	Muribaculaceae bacterium Isolate-110 (HZI)
DO022_gene_46702	K01627	kdsA; 2-dehydro-3-deoxyphosphooctonate aldolase (KDO 8-P synthase) [EC:2.5.1.55]	392	1.9e-120	NA	NA	NA	NA	NA	NA	NA
DO022_gene_46705	K02945	RP-S1; small subunit ribosomal protein S1	242	1.9e-131	Bacteria	Firmicutes	Clostridia	Clostridiales	NA	NA	NA
DO022_gene_46706	K01914	asnA; aspartate--ammonia ligase [EC:6.3.1.1]	488	8.7e-164	Bacteria	NA	NA	NA	NA	NA	NA
DO022_gene_4671	K22424	E2.7.3.13; glutamine kinase [EC:2.7.3.13]	651	0	Bacteria	Firmicutes	Clostridia	Clostridiales	Lachnospiraceae	NA	Lachnospiraceae bacterium 28-4
DO022_gene_46712	K06925	tsaE; tRNA threonylcarbamoyladenosine biosynthesis protein TsaE	164	1.9e-52	Bacteria	NA	NA	NA	NA	NA	NA
DO022_gene_4674	K07010	putative glutamine amidotransferase	113	7.6e-100	Bacteria	Firmicutes	Clostridia	Clostridiales	Lachnospiraceae	NA	Lachnospiraceae bacterium 28-4
DO022_gene_4676	K00860	cysC; adenylylsulfate kinase [EC:2.7.1.25]	107	1.1e-81	Bacteria	Firmicutes	Clostridia	Clostridiales	Lachnospiraceae	NA	Lachnospiraceae bacterium 28-4
DO022_gene_46760	K03590	ftsA; cell division protein FtsA	479	2.8e-251	Bacteria	Firmicutes	Bacilli	Lactobacillales	Streptococcaceae	Lactococcus	Lactococcus lactis
DO022_gene_46761	K03531	ftsZ; cell division protein FtsZ	490	8.4e-202	Bacteria	Firmicutes	Bacilli	Lactobacillales	Streptococcaceae	Lactococcus	NA
DO022_gene_46776	K00574	cfa; cyclopropane-fatty-acyl-phospholipid synthase [EC:2.1.1.79]	502	2.4e-230	Bacteria	Firmicutes	Bacilli	NA	NA	NA	NA
DO022_gene_46787	K00147	proA; glutamate-5-semialdehyde dehydrogenase [EC:1.2.1.41]	406	1.1e-121	NA	NA	NA	NA	NA	NA	NA
DO022_gene_468	K01895	ACSS; acetyl-CoA synthetase [EC:6.2.1.1]	904	0	Bacteria	NA	NA	NA	NA	NA	NA
DO022_gene_4682	K03574	mutT; 8-oxo-dGTP diphosphatase [EC:3.6.1.55]	177	2.1e-57	Bacteria	Firmicutes	NA	NA	NA	NA	NA
DO022_gene_4683	K03499	trkA; trk system potassium uptake protein	236	9.4e-96	Bacteria	Firmicutes	Clostridia	Clostridiales	Lachnospiraceae	Roseburia	Roseburia sp. 1XD42-69
DO022_gene_46830	K07133	uncharacterized protein	330	1.5e-158	Bacteria	NA	NA	NA	NA	NA	bacterium D16-63
DO022_gene_46833	K00798	MMAB; cob(I)alamin adenosyltransferase [EC:2.5.1.17]	161	5.6e-49	Bacteria	NA	NA	NA	NA	NA	NA
DO022_gene_4684	K03498	trkH; trk system potassium uptake protein	413	6.8e-173	Bacteria	Firmicutes	Clostridia	Clostridiales	Lachnospiraceae	Roseburia	Roseburia sp. 1XD42-69
DO022_gene_46841	K11751	ushA; 5'-nucleotidase / UDP-sugar diphosphatase [EC:3.1.3.5 3.6.1.45]	105	1.9e-255	Bacteria	NA	NA	NA	NA	NA	NA
DO022_gene_46849	K07238	TC.ZIP; zinc transporter, ZIP family	173	1.4e-63	Bacteria	Bacteroidetes	Bacteroidia	Bacteroidales	NA	NA	NA
DO022_gene_46853	K00979	kdsB; 3-deoxy-manno-octulosonate cytidylyltransferase (CMP-KDO synthetase) [EC:2.7.7.38]	269	7.1e-79	Bacteria	Bacteroidetes	NA	NA	NA	NA	NA
DO022_gene_46855	K00661	maa; maltose O-acetyltransferase [EC:2.3.1.79]	197	4.1e-55	Bacteria	Bacteroidetes	Bacteroidia	Bacteroidales	Muribaculaceae	NA	NA
DO022_gene_46879	K16214	pezT; UDP-N-acetylglucosamine kinase [EC:2.7.1.176]	199	3.5e-105	Bacteria	Actinobacteria	Coriobacteriia	Eggerthellales	Eggerthellaceae	NA	NA
DO022_gene_46895	K03077	araD; L-ribulose-5-phosphate 4-epimerase [EC:5.1.3.4]	350	6.6e-119	Bacteria	Bacteroidetes	Bacteroidia	Bacteroidales	Muribaculaceae	NA	NA
DO022_gene_46896	K01804	araA; L-arabinose isomerase [EC:5.3.1.4]	636	1.1e-307	Bacteria	Bacteroidetes	Bacteroidia	Bacteroidales	Muribaculaceae	NA	NA
DO022_gene_4691	K03437	spoU; RNA methyltransferase, TrmH family	243	1.2e-84	Bacteria	Firmicutes	Clostridia	Clostridiales	Lachnospiraceae	NA	NA
DO022_gene_46913	K01226	treC; trehalose-6-phosphate hydrolase [EC:3.2.1.93]	653	1.4e-281	Bacteria	NA	NA	NA	NA	NA	NA
DO022_gene_46916	K17759	AIBP; NAD(P)H-hydrate epimerase [EC:5.1.99.6]	352	1.1e-187	Bacteria	NA	NA	NA	NA	NA	NA
DO022_gene_46916	K17758	nnr; ADP-dependent NAD(P)H-hydrate dehydratase [EC:4.2.1.136]	352	1.1e-187	Bacteria	NA	NA	NA	NA	NA	NA
DO022_gene_46924	K03546	sbcC; DNA repair protein SbcC/Rad50	93	0	Bacteria	NA	NA	NA	NA	NA	NA
DO022_gene_46936	K07560	dtd; D-aminoacyl-tRNA deacylase [EC:3.1.1.96]	179	5.5e-50	Bacteria	NA	NA	NA	NA	NA	NA
DO022_gene_46979	K01572	oadB; oxaloacetate decarboxylase (Na+ extruding), beta subunit [EC:7.2.4.2]	544	9e-214	Bacteria	Bacteroidetes	Bacteroidia	Bacteroidales	Muribaculaceae	NA	NA
DO022_gene_4699	K06871	uncharacterized protein	663	6.3e-219	Bacteria	NA	NA	NA	NA	NA	NA
DO022_gene_47	K00343	nuoN; NADH-quinone oxidoreductase subunit N [EC:7.1.1.2]	523	2.1e-260	Bacteria	Bacteroidetes	Bacteroidia	Bacteroidales	Bacteroidaceae	Bacteroides	NA
DO022_gene_470	K00286	proC; pyrroline-5-carboxylate reductase [EC:1.5.1.2]	249	8.8e-133	Bacteria	Bacteroidetes	Bacteroidia	Bacteroidales	Bacteroidaceae	Bacteroides	NA
DO022_gene_4700	K12257	secDF; SecD/SecF fusion protein	746	1.7e-271	Bacteria	Firmicutes	Clostridia	Clostridiales	Lachnospiraceae	Roseburia	NA
DO022_gene_47015	K01868	TARS; threonyl-tRNA synthetase [EC:6.1.1.3]	831	0	Bacteria	Actinobacteria	Coriobacteriia	Eggerthellales	Eggerthellaceae	NA	NA
DO022_gene_47018	K16211	malY; maltose/moltooligosaccharide transporter	345	1.5e-205	Bacteria	NA	NA	NA	NA	NA	NA
DO022_gene_47026	K01151	nfo; deoxyribonuclease IV [EC:3.1.21.2]	277	1.4e-123	Bacteria	Firmicutes	Clostridia	Clostridiales	Ruminococcaceae	Angelakisella	Angelakisella massiliensis
DO022_gene_47034	K18430	legI; N,N'-diacetyllegionaminate synthase [EC:2.5.1.101]	130	5.9e-103	Bacteria	NA	NA	NA	NA	NA	NA
DO022_gene_47038	K02003	ABC.CD.A; putative ABC transport system ATP-binding protein	207	7.4e-118	Bacteria	Firmicutes	NA	NA	NA	NA	NA
DO022_gene_47055	K20904	hgdB; (R)-2-hydroxyglutaryl-CoA dehydratase subunit beta [EC:4.2.1.167]	442	5.9e-202	Bacteria	NA	NA	NA	NA	NA	NA
DO022_gene_47061	K00604	MTFMT; methionyl-tRNA formyltransferase [EC:2.1.2.9]	326	1.2e-171	Bacteria	Firmicutes	Bacilli	NA	NA	NA	NA
DO022_gene_4710	K20117	PTS-Glc1-EIIB; PTS system, glucose-specific IIB component [EC:2.7.1.199]	824	0	Bacteria	Firmicutes	Clostridia	Clostridiales	NA	NA	NA
DO022_gene_4710	K20116	PTS-Glc1-EIIA; PTS system, glucose-specific IIA component [EC:2.7.1.199]	824	0	Bacteria	Firmicutes	Clostridia	Clostridiales	NA	NA	NA
DO022_gene_4710	K20118	PTS-Glc1-EIIC; PTS system, glucose-specific IIC component	824	0	Bacteria	Firmicutes	Clostridia	Clostridiales	NA	NA	NA
DO022_gene_4711	K03480	glcT; transcriptional antiterminator	191	3.1e-128	Bacteria	Firmicutes	Clostridia	Clostridiales	Lachnospiraceae	NA	Lachnospiraceae bacterium 28-4
DO022_gene_4713	K01835	pgm; phosphoglucomutase [EC:5.4.2.2]	629	2e-217	Bacteria	NA	NA	NA	NA	NA	NA
DO022_gene_47134	K14989	salR; two-component system, NarL family, secretion system response regulator SalR	163	9.1e-77	Bacteria	Firmicutes	Clostridia	Clostridiales	NA	NA	Clostridiales bacterium
DO022_gene_4715	K01187	malZ; alpha-glucosidase [EC:3.2.1.20]	749	1e-252	Bacteria	NA	NA	NA	NA	NA	NA
DO022_gene_47171	K01738	cysK; cysteine synthase [EC:2.5.1.47]	461	4.1e-153	Bacteria	NA	NA	NA	NA	NA	NA
DO022_gene_47173	K01006	ppdK; pyruvate, orthophosphate dikinase [EC:2.7.9.1]	1351	0	Bacteria	NA	NA	NA	NA	NA	NA
DO022_gene_47175	K01886	QARS; glutaminyl-tRNA synthetase [EC:6.1.1.18]	897	2e-291	Bacteria	NA	NA	NA	NA	NA	NA
DO022_gene_47177	K09748	rimP; ribosome maturation factor RimP	170	3.3e-66	Bacteria	NA	NA	NA	NA	NA	NA
DO022_gene_47178	K02600	nusA; N utilization substance protein A	577	2.7e-210	Bacteria	NA	NA	NA	NA	NA	NA
DO022_gene_47184	K00955	cysNC; bifunctional enzyme CysN/CysC [EC:2.7.7.4 2.7.1.25]	668	4.5e-244	Bacteria	NA	NA	NA	NA	NA	NA
DO022_gene_47227	K01866	YARS; tyrosyl-tRNA synthetase [EC:6.1.1.1]	571	3.8e-242	Bacteria	NA	NA	NA	NA	NA	NA
DO022_gene_47254	K12506	ispDF; 2-C-methyl-D-erythritol 4-phosphate cytidylyltransferase / 2-C-methyl-D-erythritol 2,4-cyclodiphosphate synthase [EC:2.7.7.60 4.6.1.12]	246	1.1e-86	Bacteria	Proteobacteria	Alphaproteobacteria	Rhodospirillales	Acetobacteraceae	Acidiphilium	Acidiphilium sp. CAG:727
DO022_gene_47271	K04078	groES; chaperonin GroES	106	6.9e-43	Bacteria	Firmicutes	Bacilli	NA	NA	NA	NA
DO022_gene_47272	K04077	groEL; chaperonin GroEL	783	1.4e-294	Bacteria	Firmicutes	Bacilli	NA	NA	NA	NA
DO022_gene_47284	K07713	zraR; two-component system, NtrC family, response regulator HydG	123	5.9e-171	Bacteria	Bacteroidetes	Bacteroidia	Bacteroidales	Muribaculaceae	NA	NA
DO022_gene_47296	K01992	ABC-2.P; ABC-2 type transport system permease protein	250	7.8e-107	Bacteria	Firmicutes	Clostridia	Clostridiales	Lachnospiraceae	NA	NA
DO022_gene_47297	K01992	ABC-2.P; ABC-2 type transport system permease protein	230	1e-107	Bacteria	Firmicutes	Clostridia	Clostridiales	Lachnospiraceae	NA	NA
DO022_gene_473	K01940	argG; argininosuccinate synthase [EC:6.3.4.5]	611	5.4e-230	Bacteria	NA	NA	NA	NA	NA	NA
DO022_gene_47318	K01462	PDF; peptide deformylase [EC:3.5.1.88]	226	1e-85	Bacteria	NA	NA	NA	NA	NA	NA
DO022_gene_4732	K03327	TC.MATE; multidrug resistance protein, MATE family	345	1.9e-114	Bacteria	NA	NA	NA	NA	NA	NA
DO022_gene_47328	K02897	RP-L25; large subunit ribosomal protein L25	221	1.7e-113	Bacteria	Bacteroidetes	Bacteroidia	Bacteroidales	Muribaculaceae	NA	NA
DO022_gene_47329	K01056	PTH1; peptidyl-tRNA hydrolase, PTH1 family [EC:3.1.1.29]	235	1.3e-104	Bacteria	Bacteroidetes	Bacteroidia	Bacteroidales	Muribaculaceae	NA	NA
DO022_gene_47330	K04762	hslR; ribosome-associated heat shock protein Hsp15	188	2.1e-72	Bacteria	Bacteroidetes	Bacteroidia	Bacteroidales	Muribaculaceae	NA	NA
DO022_gene_47347	K03525	coaX; type III pantothenate kinase [EC:2.7.1.33]	328	2.3e-125	Bacteria	Firmicutes	Clostridia	Clostridiales	Lachnospiraceae	Roseburia	NA
DO022_gene_47352	K00558	DNMT1; DNA (cytosine-5)-methyltransferase 1 [EC:2.1.1.37]	423	7.5e-166	Bacteria	NA	NA	NA	NA	NA	NA
DO022_gene_4736	K12340	tolC; outer membrane protein	253	3.1e-109	Bacteria	Bacteroidetes	Bacteroidia	Bacteroidales	NA	NA	NA
DO022_gene_47363	K04070	pflX; putative pyruvate formate lyase activating enzyme [EC:1.97.1.4]	306	4e-110	Bacteria	Firmicutes	NA	NA	NA	NA	NA
DO022_gene_4737	K02005	ABC.CD.TX; HlyD family secretion protein	366	3.4e-114	Bacteria	NA	NA	NA	NA	NA	NA
DO022_gene_4738	K02004	ABC.CD.P; putative ABC transport system permease protein	301	9e-119	Bacteria	NA	NA	NA	NA	NA	NA
DO022_gene_47384	K02519	infB; translation initiation factor IF-2	969	0	Bacteria	NA	NA	NA	NA	NA	NA
DO022_gene_47385	K02834	rbfA; ribosome-binding factor A	125	2.4e-62	Bacteria	NA	NA	NA	NA	NA	NA
DO022_gene_4739	K02004	ABC.CD.P; putative ABC transport system permease protein	272	5e-106	Bacteria	Bacteroidetes	Bacteroidia	Bacteroidales	NA	NA	NA
DO022_gene_47399	K02835	prfA; peptide chain release factor 1	417	1.3e-134	Bacteria	Firmicutes	NA	NA	NA	NA	NA
DO022_gene_47406	K02030	ABC.PA.S; polar amino acid transport system substrate-binding protein	138	1e-33	Bacteria	NA	NA	NA	NA	NA	NA
DO022_gene_4741	K13789	GGPS; geranylgeranyl diphosphate synthase, type II [EC:2.5.1.1 2.5.1.10 2.5.1.29]	251	4.5e-94	Bacteria	NA	NA	NA	NA	NA	NA
DO022_gene_47414	K00975	glgC; glucose-1-phosphate adenylyltransferase [EC:2.7.7.27]	319	2.3e-166	Bacteria	Firmicutes	Clostridia	Clostridiales	Lachnospiraceae	Dorea	Dorea sp. 5-2
DO022_gene_47415	K00975	glgC; glucose-1-phosphate adenylyltransferase [EC:2.7.7.27]	487	3.7e-180	Bacteria	Firmicutes	NA	NA	NA	NA	NA
DO022_gene_47417	K03517	nadA; quinolinate synthase [EC:2.5.1.72]	377	6.4e-135	Bacteria	Firmicutes	NA	NA	NA	NA	NA
DO022_gene_47418	K00278	nadB; L-aspartate oxidase [EC:1.4.3.16]	504	3.8e-175	Bacteria	Firmicutes	NA	NA	NA	NA	NA
DO022_gene_4743	K08223	fsr; MFS transporter, FSR family, fosmidomycin resistance protein	422	3.3e-179	Bacteria	Bacteroidetes	Bacteroidia	Bacteroidales	NA	NA	NA
DO022_gene_47454	K01474	hyuB; N-methylhydantoinase B [EC:3.5.2.14]	422	8e-307	Bacteria	Firmicutes	Clostridia	Clostridiales	NA	NA	NA
DO022_gene_4746	K03827	yjaB; putative acetyltransferase [EC:2.3.1.-]	133	4.1e-39	Bacteria	Bacteroidetes	Bacteroidia	Bacteroidales	Muribaculaceae	NA	NA
DO022_gene_4748	K01876	aspS; aspartyl-tRNA synthetase [EC:6.1.1.12]	861	1.8e-306	Bacteria	Bacteroidetes	Bacteroidia	Bacteroidales	NA	NA	NA
DO022_gene_47499	K00790	murA; UDP-N-acetylglucosamine 1-carboxyvinyltransferase [EC:2.5.1.7]	592	9.6e-249	Bacteria	Bacteroidetes	Bacteroidia	Bacteroidales	Muribaculaceae	NA	NA
DO022_gene_47500	K02860	rimM; 16S rRNA processing protein RimM	102	2.1e-93	Bacteria	Bacteroidetes	Bacteroidia	Bacteroidales	Muribaculaceae	NA	NA
DO022_gene_4751	K05349	bglX; beta-glucosidase [EC:3.2.1.21]	501	1.9e-261	Bacteria	Bacteroidetes	Bacteroidia	Bacteroidales	NA	NA	NA
DO022_gene_4752	K01911	menE; O-succinylbenzoic acid---CoA ligase [EC:6.2.1.26]	172	9.6e-65	Bacteria	Bacteroidetes	Bacteroidia	Bacteroidales	NA	NA	NA
DO022_gene_4754	K01661	menB; naphthoate synthase [EC:4.1.3.36]	437	3.9e-131	Bacteria	NA	NA	NA	NA	NA	NA
DO022_gene_47554	K01190	lacZ; beta-galactosidase [EC:3.2.1.23]	309	1.6e-184	Bacteria	Firmicutes	Bacilli	NA	NA	NA	NA
DO022_gene_47555	K01190	lacZ; beta-galactosidase [EC:3.2.1.23]	711	0	Bacteria	Firmicutes	Bacilli	NA	NA	NA	NA
DO022_gene_4756	K06188	aqpZ; aquaporin Z	158	7.9e-88	Bacteria	NA	NA	NA	NA	NA	NA
DO022_gene_47577	K06871	uncharacterized protein	250	4.2e-168	Bacteria	Firmicutes	Clostridia	Clostridiales	Lachnospiraceae	Lachnoclostridium	[Clostridium] scindens
DO022_gene_47596	K02050	ABC.SN.P; NitT/TauT family transport system permease protein	247	2.3e-75	Bacteria	NA	NA	NA	NA	NA	NA
DO022_gene_47597	K02049	ABC.SN.A; NitT/TauT family transport system ATP-binding protein	290	5.4e-101	Bacteria	NA	NA	NA	NA	NA	NA
DO022_gene_47614	K03040	rpoA; DNA-directed RNA polymerase subunit alpha [EC:2.7.7.6]	498	1.6e-168	Bacteria	Firmicutes	NA	NA	NA	NA	NA
DO022_gene_4762	K03687	GRPE; molecular chaperone GrpE	167	1.1e-59	Bacteria	Bacteroidetes	Bacteroidia	Bacteroidales	NA	NA	NA
DO022_gene_47620	K02343	dnaX; DNA polymerase III subunit gamma/tau [EC:2.7.7.7]	572	1.1e-225	Bacteria	NA	NA	NA	NA	NA	NA
DO022_gene_4763	K00919	ispE; 4-diphosphocytidyl-2-C-methyl-D-erythritol kinase [EC:2.7.1.148]	191	3.2e-75	Bacteria	NA	NA	NA	NA	NA	NA
DO022_gene_47630	K00554	trmD; tRNA (guanine37-N1)-methyltransferase [EC:2.1.1.228]	368	8.9e-129	Bacteria	Bacteroidetes	Bacteroidia	Bacteroidales	Muribaculaceae	NA	NA
DO022_gene_47631	K01858	INO1; myo-inositol-1-phosphate synthase [EC:5.5.1.4]	521	5.5e-260	Bacteria	Bacteroidetes	Bacteroidia	Bacteroidales	Muribaculaceae	NA	NA
DO022_gene_47633	K10254	ohyA; oleate hydratase [EC:4.2.1.53]	796	0	Bacteria	Firmicutes	Bacilli	NA	NA	NA	NA
DO022_gene_47637	K03553	recA; recombination protein RecA	477	1.9e-195	Bacteria	Bacteroidetes	Bacteroidia	Bacteroidales	Muribaculaceae	NA	NA
DO022_gene_47640	K07257	spsF; spore coat polysaccharide biosynthesis protein SpsF	108	6.8e-89	Bacteria	Bacteroidetes	Bacteroidia	Bacteroidales	Muribaculaceae	NA	Muribaculaceae bacterium Isolate-036 (Harlan)
DO022_gene_47662	K01491	folD; methylenetetrahydrofolate dehydrogenase (NADP+) / methenyltetrahydrofolate cyclohydrolase [EC:1.5.1.5 3.5.4.9]	463	1.6e-165	Bacteria	NA	NA	NA	NA	NA	NA
DO022_gene_47664	K18349	vanRC; two-component system, OmpR family, response regulator VanR	217	2e-115	Bacteria	NA	NA	NA	NA	NA	NA
DO022_gene_47665	K18350	vanSC; two-component system, OmpR family, sensor histidine kinase VanS [EC:2.7.13.3]	325	4.7e-220	Bacteria	NA	NA	NA	NA	NA	NA
DO022_gene_4767	K02314	dnaB; replicative DNA helicase [EC:3.6.4.12]	625	2.4e-225	Bacteria	NA	NA	NA	NA	NA	NA
DO022_gene_47688	K07106	murQ; N-acetylmuramic acid 6-phosphate etherase [EC:4.2.1.126]	261	5.3e-85	Bacteria	Firmicutes	NA	NA	NA	NA	NA
DO022_gene_4770	K09810	lolD; lipoprotein-releasing system ATP-binding protein [EC:3.6.3.-]	311	1.1e-115	Bacteria	Bacteroidetes	Bacteroidia	Bacteroidales	Bacteroidaceae	Bacteroides	NA
DO022_gene_47708	K07443	ybaZ; methylated-DNA-protein-cysteine methyltransferase related protein	83	9.4e-26	Bacteria	Firmicutes	Clostridia	Clostridiales	NA	NA	NA
DO022_gene_4772	K03308	TC.NSS; neurotransmitter:Na+ symporter, NSS family	499	1e-253	Bacteria	Bacteroidetes	Bacteroidia	Bacteroidales	Bacteroidaceae	Bacteroides	NA
DO022_gene_47725	K03553	recA; recombination protein RecA	543	4.4e-160	Bacteria	NA	NA	NA	NA	NA	NA
DO022_gene_47726	K03565	recX; regulatory protein	113	1.1e-53	Bacteria	Firmicutes	Clostridia	Clostridiales	Lachnospiraceae	NA	NA
DO022_gene_4774	K01929	murF; UDP-N-acetylmuramoyl-tripeptide--D-alanyl-D-alanine ligase [EC:6.3.2.10]	452	1.8e-239	Bacteria	Bacteroidetes	Bacteroidia	Bacteroidales	Bacteroidaceae	Bacteroides	NA
DO022_gene_47745	K07003	uncharacterized protein	807	0	Bacteria	Firmicutes	Clostridia	Clostridiales	NA	NA	NA
DO022_gene_4775	K00796	folP; dihydropteroate synthase [EC:2.5.1.15]	352	4e-158	Bacteria	Bacteroidetes	Bacteroidia	Bacteroidales	Bacteroidaceae	Bacteroides	NA
DO022_gene_4777	K12308	bgaB; beta-galactosidase [EC:3.2.1.23]	912	0	Bacteria	Bacteroidetes	Bacteroidia	Bacteroidales	Bacteroidaceae	Bacteroides	NA
DO022_gene_47808	K01662	dxs; 1-deoxy-D-xylulose-5-phosphate synthase [EC:2.2.1.7]	81	8.6e-20	Bacteria	NA	NA	NA	NA	NA	NA
DO022_gene_47826	K02996	RP-S9; small subunit ribosomal protein S9	230	8.3e-63	Bacteria	NA	NA	NA	NA	NA	NA
DO022_gene_47829	K00262	E1.4.1.4; glutamate dehydrogenase (NADP+) [EC:1.4.1.4]	739	7.1e-247	Bacteria	NA	NA	NA	NA	NA	NA
DO022_gene_47834	K06410	spoVFA; dipicolinate synthase subunit A	94	3.3e-23	Bacteria	NA	NA	NA	NA	NA	NA
DO022_gene_4786	K00625	E2.3.1.8; phosphate acetyltransferase [EC:2.3.1.8]	446	3.8e-184	Bacteria	Bacteroidetes	Bacteroidia	Bacteroidales	Bacteroidaceae	Bacteroides	NA
DO022_gene_47866	K01893	NARS; asparaginyl-tRNA synthetase [EC:6.1.1.22]	797	2.4e-245	Bacteria	NA	NA	NA	NA	NA	NA
DO022_gene_4789	K03630	radC; DNA repair protein RadC	257	1.6e-125	Bacteria	Bacteroidetes	Bacteroidia	Bacteroidales	Bacteroidaceae	Bacteroides	NA
DO022_gene_4792	K01176	AMY; alpha-amylase [EC:3.2.1.1]	345	0	Bacteria	Bacteroidetes	Bacteroidia	Bacteroidales	Bacteroidaceae	Bacteroides	NA
DO022_gene_4793	K21571	susE_F; starch-binding outer membrane protein SusE/F	169	2.3e-275	Bacteria	Bacteroidetes	Bacteroidia	Bacteroidales	Bacteroidaceae	Bacteroides	NA
DO022_gene_47931	K16212	mgp; 4-O-beta-D-mannosyl-D-glucose phosphorylase [EC:2.4.1.281]	588	8.5e-188	Bacteria	NA	NA	NA	NA	NA	NA
DO022_gene_4794	K21571	susE_F; starch-binding outer membrane protein SusE/F	185	1.3e-225	Bacteria	Bacteroidetes	Bacteroidia	Bacteroidales	Bacteroidaceae	Bacteroides	NA
DO022_gene_47948	K19271	catA; chloramphenicol O-acetyltransferase type A [EC:2.3.1.28]	128	3.1e-64	Bacteria	Firmicutes	NA	NA	NA	NA	NA
DO022_gene_4795	K21572	susD; starch-binding outer membrane protein, SusD/RagB family	408	0	Bacteria	Bacteroidetes	Bacteroidia	Bacteroidales	Bacteroidaceae	Bacteroides	NA
DO022_gene_4796	K21573	susC; TonB-dependent starch-binding outer membrane protein SusC	1039	0	Bacteria	Bacteroidetes	Bacteroidia	Bacteroidales	Bacteroidaceae	Bacteroides	NA
DO022_gene_4797	K21574	susB; glucan 1,4-alpha-glucosidase [EC:3.2.1.3]	1082	0	Bacteria	Bacteroidetes	Bacteroidia	Bacteroidales	Bacteroidaceae	Bacteroides	NA
DO022_gene_4798	K21575	susA; neopullulanase [EC:3.2.1.135]	638	0	Bacteria	Bacteroidetes	Bacteroidia	Bacteroidales	Bacteroidaceae	Bacteroides	NA
DO022_gene_48	K00342	nuoM; NADH-quinone oxidoreductase subunit M [EC:7.1.1.2]	752	5.2e-275	Bacteria	Bacteroidetes	Bacteroidia	Bacteroidales	Bacteroidaceae	Bacteroides	NA
DO022_gene_4800	K01077	E3.1.3.1; alkaline phosphatase [EC:3.1.3.1]	384	2.5e-263	Bacteria	Bacteroidetes	Bacteroidia	Bacteroidales	Bacteroidaceae	Bacteroides	NA
DO022_gene_4801	K02356	efp; elongation factor P	282	1.5e-102	Bacteria	NA	NA	NA	NA	NA	NA
DO022_gene_48020	K00024	mdh; malate dehydrogenase [EC:1.1.1.37]	436	2.1e-144	Bacteria	NA	NA	NA	NA	NA	NA
DO022_gene_48024	K09816	znuB; zinc transport system permease protein	315	2.6e-127	Bacteria	Firmicutes	Bacilli	Lactobacillales	Streptococcaceae	Lactococcus	Lactococcus lactis
DO022_gene_48032	K02823	pyrDII; dihydroorotate dehydrogenase electron transfer subunit	227	8.8e-85	Bacteria	NA	NA	NA	NA	NA	NA
DO022_gene_4804	K06180	rluD; 23S rRNA pseudouridine1911/1915/1917 synthase [EC:5.4.99.23]	513	5.5e-210	Bacteria	NA	NA	NA	NA	NA	NA
DO022_gene_4805	K01921	ddl; D-alanine-D-alanine ligase [EC:6.3.2.4]	431	2.1e-184	NA	NA	NA	NA	NA	NA	NA
DO022_gene_48091	K18234	vat; virginiamycin A acetyltransferase [EC:2.3.1.-]	323	7.9e-111	Bacteria	Bacteroidetes	Bacteroidia	Bacteroidales	NA	NA	NA
DO022_gene_48110	K01428	ureC; urease subunit alpha [EC:3.5.1.5]	781	0	Bacteria	Firmicutes	Bacilli	Lactobacillales	Lactobacillaceae	Lactobacillus	NA
DO022_gene_48114	K01804	araA; L-arabinose isomerase [EC:5.3.1.4]	680	2.2e-283	Bacteria	Firmicutes	Bacilli	Lactobacillales	Lactobacillaceae	Lactobacillus	NA
DO022_gene_48167	K06958	rapZ; RNase adapter protein RapZ	295	6.9e-102	Bacteria	Firmicutes	Clostridia	Clostridiales	NA	NA	NA
DO022_gene_48174	K02761	PTS-Cel-EIIC; PTS system, cellobiose-specific IIC component	491	2.1e-206	Bacteria	Firmicutes	Clostridia	Clostridiales	NA	NA	NA
DO022_gene_48203	K10441	rbsA; ribose transport system ATP-binding protein [EC:3.6.3.17]	257	2.2e-188	Bacteria	Firmicutes	Clostridia	Clostridiales	NA	NA	NA
DO022_gene_48239	K17319	lplB; putative aldouronate transport system permease protein	341	3.1e-143	Bacteria	NA	NA	NA	NA	NA	NA
DO022_gene_4824	K02805	wecE; dTDP-4-amino-4,6-dideoxygalactose transaminase [EC:2.6.1.59]	478	5.2e-158	Bacteria	NA	NA	NA	NA	NA	NA
DO022_gene_48256	K06881	nrnA; bifunctional oligoribonuclease and PAP phosphatase NrnA [EC:3.1.3.7 3.1.13.3]	180	1.1e-66	Bacteria	Firmicutes	NA	NA	NA	NA	NA
DO022_gene_48273	K03696	clpC; ATP-dependent Clp protease ATP-binding subunit ClpC	1035	0	Bacteria	NA	NA	NA	NA	NA	NA
DO022_gene_48291	K04567	KARS; lysyl-tRNA synthetase, class II [EC:6.1.1.6]	165	1.2e-68	Bacteria	Firmicutes	NA	NA	NA	NA	NA
DO022_gene_48296	K00558	DNMT1; DNA (cytosine-5)-methyltransferase 1 [EC:2.1.1.37]	294	7.1e-238	Bacteria	Firmicutes	Bacilli	Lactobacillales	Lactobacillaceae	Lactobacillus	Lactobacillus reuteri
DO022_gene_4831	K15898	pseI; pseudaminic acid synthase [EC:2.5.1.97]	141	1.5e-156	Bacteria	Firmicutes	Clostridia	Clostridiales	Lachnospiraceae	Roseburia	NA
DO022_gene_48318	K03694	clpA; ATP-dependent Clp protease ATP-binding subunit ClpA	204	2.4e-283	Bacteria	Firmicutes	Clostridia	Clostridiales	Lachnospiraceae	NA	Lachnospiraceae bacterium A4
DO022_gene_48326	K00833	bioA; adenosylmethionine---8-amino-7-oxononanoate aminotransferase [EC:2.6.1.62]	493	4.2e-214	Bacteria	Firmicutes	Clostridia	Clostridiales	NA	NA	NA
DO022_gene_48365	K01666	mhpE; 4-hydroxy 2-oxovalerate aldolase [EC:4.1.3.39]	219	5.3e-167	Bacteria	Firmicutes	Clostridia	Clostridiales	NA	NA	NA
DO022_gene_48400	K01972	E6.5.1.2; DNA ligase (NAD+) [EC:6.5.1.2]	475	0	Bacteria	NA	NA	NA	NA	NA	NA
DO022_gene_48402	K06180	rluD; 23S rRNA pseudouridine1911/1915/1917 synthase [EC:5.4.99.23]	196	1e-169	Bacteria	Firmicutes	Bacilli	Lactobacillales	Lactobacillaceae	Lactobacillus	NA
DO022_gene_48403	K00858	ppnK; NAD+ kinase [EC:2.7.1.23]	294	2e-151	Bacteria	Firmicutes	Bacilli	NA	NA	NA	NA
DO022_gene_48404	K07816	E2.7.6.5X; putative GTP pyrophosphokinase [EC:2.7.6.5]	264	4.1e-112	Bacteria	Firmicutes	Bacilli	NA	NA	NA	NA
DO022_gene_4841	K01209	abfA; alpha-N-arabinofuranosidase [EC:3.2.1.55]	63	3.9e-292	Bacteria	Firmicutes	Clostridia	Clostridiales	Ruminococcaceae	Anaerotruncus	Anaerotruncus sp. 1XD22-93
DO022_gene_48433	K02034	ABC.PE.P1; peptide/nickel transport system permease protein	268	5.8e-91	Bacteria	Firmicutes	Clostridia	Clostridiales	Ruminococcaceae	Anaerotruncus	Anaerotruncus colihominis
DO022_gene_48439	K02003	ABC.CD.A; putative ABC transport system ATP-binding protein	296	3.1e-118	Bacteria	Firmicutes	Clostridia	Clostridiales	NA	NA	NA
DO022_gene_48454	K03496	parA; chromosome partitioning protein	357	6.9e-144	Bacteria	NA	NA	NA	NA	NA	NA
DO022_gene_48463	K00111	glpA; glycerol-3-phosphate dehydrogenase [EC:1.1.5.3]	567	1.6e-241	Bacteria	NA	NA	NA	NA	NA	NA
DO022_gene_48482	K03413	cheY; two-component system, chemotaxis family, chemotaxis protein CheY	96	3.5e-39	Bacteria	NA	NA	NA	NA	NA	NA
DO022_gene_48492	K01869	LARS; leucyl-tRNA synthetase [EC:6.1.1.4]	1141	0	Bacteria	Firmicutes	NA	NA	NA	NA	NA
DO022_gene_485	K01629	rhaD; rhamnulose-1-phosphate aldolase [EC:4.1.2.19]	276	3.2e-154	Bacteria	Bacteroidetes	Bacteroidia	Bacteroidales	Bacteroidaceae	Bacteroides	NA
DO022_gene_48505	K15581	oppB; oligopeptide transport system permease protein	312	7.9e-173	Bacteria	Firmicutes	Clostridia	Clostridiales	NA	NA	NA
DO022_gene_48516	K03310	TC.AGCS; alanine or glycine:cation symporter, AGCS family	355	1.6e-137	Bacteria	NA	NA	NA	NA	NA	NA
DO022_gene_48541	K03210	yajC; preprotein translocase subunit YajC	87	3e-13	Bacteria	NA	NA	NA	NA	NA	NA
DO022_gene_48571	K01338	lon; ATP-dependent Lon protease [EC:3.4.21.53]	678	3.1e-197	Bacteria	NA	NA	NA	NA	NA	NA
DO022_gene_48573	K00176	korD; 2-oxoglutarate ferredoxin oxidoreductase subunit delta [EC:1.2.7.3]	90	2.3e-07	Bacteria	Firmicutes	NA	NA	NA	NA	NA
DO022_gene_48585	K06412	spoVG; stage V sporulation protein G	98	2.4e-21	Bacteria	NA	NA	NA	NA	NA	NA
DO022_gene_48593	K03406	mcp; methyl-accepting chemotaxis protein	65	9.9e-70	Bacteria	Firmicutes	Clostridia	Clostridiales	Lachnospiraceae	Dorea	Dorea sp. 5-2
DO022_gene_4861	K01572	oadB; oxaloacetate decarboxylase (Na+ extruding), beta subunit [EC:7.2.4.2]	444	3.4e-146	Bacteria	Firmicutes	Clostridia	NA	NA	NA	NA
DO022_gene_48612	K06173	truA; tRNA pseudouridine38-40 synthase [EC:5.4.99.12]	264	7.2e-87	Bacteria	Bacteroidetes	Bacteroidia	Bacteroidales	NA	NA	NA
DO022_gene_48621	K06147	ABCB-BAC; ATP-binding cassette, subfamily B, bacterial	238	9.4e-148	Bacteria	Firmicutes	NA	NA	NA	NA	NA
DO022_gene_4865	K01207	nagZ; beta-N-acetylhexosaminidase [EC:3.2.1.52]	295	5.4e-113	Bacteria	Firmicutes	NA	NA	NA	NA	NA
DO022_gene_48657	K07456	mutS2; DNA mismatch repair protein MutS2	556	2.7e-164	Bacteria	NA	NA	NA	NA	NA	NA
DO022_gene_48662	K01652	E2.2.1.6L; acetolactate synthase I/II/III large subunit [EC:2.2.1.6]	620	0	Bacteria	NA	NA	NA	NA	NA	NA
DO022_gene_48678	K09903	pyrH; uridylate kinase [EC:2.7.4.22]	294	2.4e-97	Bacteria	Firmicutes	NA	NA	NA	NA	NA
DO022_gene_48682	K03797	E3.4.21.102; carboxyl-terminal processing protease [EC:3.4.21.102]	116	1.1e-24	Bacteria	NA	NA	NA	NA	NA	NA
DO022_gene_4869	K01880	GARS; glycyl-tRNA synthetase [EC:6.1.1.14]	740	6.1e-257	Bacteria	NA	NA	NA	NA	NA	NA
DO022_gene_48700	K00950	folK; 2-amino-4-hydroxy-6-hydroxymethyldihydropteridine diphosphokinase [EC:2.7.6.3]	114	2.4e-40	Bacteria	Bacteroidetes	Bacteroidia	Bacteroidales	NA	NA	NA
DO022_gene_48753	K02003	ABC.CD.A; putative ABC transport system ATP-binding protein	302	3.3e-140	Bacteria	NA	NA	NA	NA	NA	NA
DO022_gene_4879	K03581	recD; exodeoxyribonuclease V alpha subunit [EC:3.1.11.5]	655	6.1e-272	Bacteria	Firmicutes	NA	NA	NA	NA	NA
DO022_gene_48805	K02416	fliM; flagellar motor switch protein FliM	245	1.4e-149	Bacteria	Firmicutes	Clostridia	Clostridiales	NA	NA	NA
DO022_gene_48820	K00872	thrB1; homoserine kinase [EC:2.7.1.39]	274	2.1e-122	Bacteria	Firmicutes	Clostridia	Clostridiales	Ruminococcaceae	Angelakisella	Angelakisella massiliensis
DO022_gene_48821	K00003	hom; homoserine dehydrogenase [EC:1.1.1.3]	379	2.9e-114	Bacteria	Firmicutes	NA	NA	NA	NA	NA
DO022_gene_48824	K01206	FUCA; alpha-L-fucosidase [EC:3.2.1.51]	491	1.7e-189	Bacteria	Bacteroidetes	Bacteroidia	Bacteroidales	NA	NA	NA
DO022_gene_4883	K03701	uvrA; excinuclease ABC subunit A	1382	0	Bacteria	NA	NA	NA	NA	NA	NA
DO022_gene_48832	K06381	spoIID; stage II sporulation protein D	239	1.2e-148	Bacteria	NA	NA	NA	NA	NA	NA
DO022_gene_48838	K02189	cbiG; cobalt-precorrin 5A hydrolase [EC:3.7.1.12]	225	1.1e-77	Bacteria	Firmicutes	Clostridia	Clostridiales	NA	NA	NA
DO022_gene_48845	K06518	cidA; holin-like protein	111	1.3e-46	Bacteria	NA	NA	NA	NA	NA	NA
DO022_gene_4888	K06346	jag; spoIIIJ-associated protein	177	2.8e-77	Bacteria	Firmicutes	NA	NA	NA	NA	NA
DO022_gene_489	K00059	fabG; 3-oxoacyl-[acyl-carrier protein] reductase [EC:1.1.1.100]	403	1e-130	Bacteria	NA	NA	NA	NA	NA	NA
DO022_gene_48914	K01803	TPI; triosephosphate isomerase (TIM) [EC:5.3.1.1]	338	1.5e-137	Bacteria	Bacteroidetes	Bacteroidia	Bacteroidales	Muribaculaceae	NA	NA
DO022_gene_48916	K01495	GCH1; GTP cyclohydrolase IA [EC:3.5.4.16]	214	3.1e-106	Bacteria	Bacteroidetes	Bacteroidia	Bacteroidales	Muribaculaceae	NA	NA
DO022_gene_4892	K01992	ABC-2.P; ABC-2 type transport system permease protein	141	1.6e-80	Bacteria	NA	NA	NA	NA	NA	NA
DO022_gene_4893	K01990	ABC-2.A; ABC-2 type transport system ATP-binding protein	242	1.1e-81	Bacteria	NA	NA	NA	NA	NA	NA
DO022_gene_48935	K20487	nisK; two-component system, OmpR family, lantibiotic biosynthesis sensor histidine kinase NisK/SpaK [EC:2.7.13.3]	180	1.3e-240	Bacteria	NA	NA	NA	NA	NA	NA
DO022_gene_48953	K05791	terZ; tellurium resistance protein TerZ	218	1.5e-112	Bacteria	NA	NA	NA	NA	NA	NA
DO022_gene_4898	K03629	recF; DNA replication and repair protein RecF	285	2.1e-132	Bacteria	Firmicutes	NA	NA	NA	NA	NA
DO022_gene_48983	K01990	ABC-2.A; ABC-2 type transport system ATP-binding protein	243	2.3e-90	Bacteria	Firmicutes	NA	NA	NA	NA	NA
DO022_gene_48986	K03664	smpB; SsrA-binding protein	234	8.7e-73	Bacteria	NA	NA	NA	NA	NA	NA
DO022_gene_48988	K03798	ftsH; cell division protease FtsH [EC:3.4.24.-]	761	0	Bacteria	Bacteroidetes	Bacteroidia	Bacteroidales	Muribaculaceae	NA	NA
DO022_gene_48994	K01214	ISA; isoamylase [EC:3.2.1.68]	923	0	Bacteria	NA	NA	NA	NA	NA	NA
DO022_gene_49	K00341	nuoL; NADH-quinone oxidoreductase subunit L [EC:7.1.1.2]	777	0	Bacteria	Bacteroidetes	Bacteroidia	Bacteroidales	Bacteroidaceae	Bacteroides	NA
DO022_gene_490	K06180	rluD; 23S rRNA pseudouridine1911/1915/1917 synthase [EC:5.4.99.23]	345	9e-126	Bacteria	Bacteroidetes	Bacteroidia	Bacteroidales	Bacteroidaceae	Bacteroides	NA
DO022_gene_4900	K02470	gyrB; DNA gyrase subunit B [EC:5.99.1.3]	826	6.40000000000001e-310	Bacteria	NA	NA	NA	NA	NA	NA
DO022_gene_49015	K02004	ABC.CD.P; putative ABC transport system permease protein	200	2.3e-225	Bacteria	Firmicutes	Clostridia	Clostridiales	Lachnospiraceae	Acetatifactor	Acetatifactor muris
DO022_gene_4902	K02469	gyrA; DNA gyrase subunit A [EC:5.99.1.3]	957	0	Bacteria	NA	NA	NA	NA	NA	NA
DO022_gene_49028	K01878	glyQ; glycyl-tRNA synthetase alpha chain [EC:6.1.1.14]	508	1.4e-192	Bacteria	Actinobacteria	Coriobacteriia	Eggerthellales	Eggerthellaceae	NA	NA
DO022_gene_49033	K08323	rspA; mannonate dehydratase [EC:4.2.1.8]	573	2.8e-204	Bacteria	NA	NA	NA	NA	NA	NA
DO022_gene_49047	K09787	uncharacterized protein	121	5.8e-46	Bacteria	Firmicutes	Clostridia	Clostridiales	Lachnospiraceae	NA	NA
DO022_gene_49048	K03106	SRP54; signal recognition particle subunit SRP54 [EC:3.6.5.4]	532	3.7e-203	Bacteria	Firmicutes	Clostridia	Clostridiales	NA	NA	NA
DO022_gene_49052	K00946	thiL; thiamine-monophosphate kinase [EC:2.7.4.16]	492	1e-192	Bacteria	Bacteroidetes	Bacteroidia	Bacteroidales	Muribaculaceae	NA	NA
DO022_gene_49056	K01173	ENDOG; endonuclease G, mitochondrial	201	2.6e-80	Bacteria	NA	NA	NA	NA	NA	NA
DO022_gene_49063	K01621	xfp; xylulose-5-phosphate/fructose-6-phosphate phosphoketolase [EC:4.1.2.9 4.1.2.22]	1023	0	Bacteria	Firmicutes	Bacilli	NA	NA	NA	NA
DO022_gene_49068	K09121	larC; pyridinium-3,5-bisthiocarboxylic acid mononucleotide nickel chelatase [EC:4.99.1.12]	236	1e-92	Bacteria	NA	NA	NA	NA	NA	NA
DO022_gene_49071	K02040	pstS; phosphate transport system substrate-binding protein	159	9.8e-185	Bacteria	Bacteroidetes	Bacteroidia	Bacteroidales	Muribaculaceae	NA	NA
DO022_gene_49074	K03407	cheA; two-component system, chemotaxis family, sensor kinase CheA [EC:2.7.13.3]	678	3.1e-305	Bacteria	Firmicutes	Clostridia	Clostridiales	NA	NA	NA
DO022_gene_49092	K01875	SARS; seryl-tRNA synthetase [EC:6.1.1.11]	530	2e-217	Bacteria	Firmicutes	Bacilli	NA	NA	NA	NA
DO022_gene_49132	K00927	PGK; phosphoglycerate kinase [EC:2.7.2.3]	628	4.4e-203	Bacteria	NA	NA	NA	NA	NA	NA
DO022_gene_49136	K00616	E2.2.1.2; transaldolase [EC:2.2.1.2]	137	1.1e-73	Bacteria	NA	NA	NA	NA	NA	NA
DO022_gene_49147	K02283	cpaF; pilus assembly protein CpaF	414	2.1e-217	Bacteria	Firmicutes	Clostridia	Clostridiales	NA	NA	NA
DO022_gene_49174	K02033	ABC.PE.P; peptide/nickel transport system permease protein	386	1.5e-148	Bacteria	Actinobacteria	Coriobacteriia	Eggerthellales	Eggerthellaceae	NA	NA
DO022_gene_49176	K01262	pepP; Xaa-Pro aminopeptidase [EC:3.4.11.9]	272	2.6e-219	Bacteria	Firmicutes	Clostridia	Clostridiales	Lachnospiraceae	Dorea	Dorea sp. 5-2
DO022_gene_49185	K03499	trkA; trk system potassium uptake protein	171	2e-75	Bacteria	Bacteroidetes	Bacteroidia	Bacteroidales	NA	NA	NA
DO022_gene_49189	K01689	ENO; enolase [EC:4.2.1.11]	457	1.1e-161	Bacteria	Firmicutes	Clostridia	Clostridiales	Ruminococcaceae	Angelakisella	Angelakisella massiliensis
DO022_gene_49191	K11072	potA; spermidine/putrescine transport system ATP-binding protein [EC:3.6.3.31]	476	2.3e-235	Bacteria	Firmicutes	Clostridia	Clostridiales	NA	NA	NA
DO022_gene_492	K21065	E3.2.1.197; beta-1,2-mannosidase [EC:3.2.1.197]	515	8.5e-233	Bacteria	Bacteroidetes	Bacteroidia	Bacteroidales	Bacteroidaceae	Bacteroides	NA
DO022_gene_49209	K01928	murE; UDP-N-acetylmuramoyl-L-alanyl-D-glutamate--2,6-diaminopimelate ligase [EC:6.3.2.13]	524	3.4e-235	Bacteria	Firmicutes	Clostridia	Clostridiales	Lachnospiraceae	Roseburia	NA
DO022_gene_4921	K02355	fusA; elongation factor G	901	0	Bacteria	Firmicutes	Clostridia	Clostridiales	Lachnospiraceae	NA	NA
DO022_gene_49217	K00067	rfbD; dTDP-4-dehydrorhamnose reductase [EC:1.1.1.133]	291	4.2e-123	Bacteria	Firmicutes	Clostridia	Clostridiales	Lachnospiraceae	Roseburia	NA
DO022_gene_49260	K09812	ftsE; cell division transport system ATP-binding protein	290	3.5e-110	Bacteria	Firmicutes	Clostridia	Clostridiales	Lachnospiraceae	Roseburia	NA
DO022_gene_49275	K01804	araA; L-arabinose isomerase [EC:5.3.1.4]	754	3.4e-298	Bacteria	Firmicutes	Clostridia	Clostridiales	NA	NA	NA
DO022_gene_49279	K03735	eutB; ethanolamine ammonia-lyase large subunit [EC:4.3.1.7]	626	2.1e-233	Bacteria	Firmicutes	Clostridia	Clostridiales	NA	NA	NA
DO022_gene_49281	K01992	ABC-2.P; ABC-2 type transport system permease protein	162	5.5e-121	Bacteria	NA	NA	NA	NA	NA	bacterium 0.1xD8-71
DO022_gene_49295	K02358	tuf; elongation factor Tu	680	1.4e-217	Bacteria	NA	NA	NA	NA	NA	NA
DO022_gene_493	K09704	uncharacterized protein	704	4.4e-282	Bacteria	Bacteroidetes	Bacteroidia	Bacteroidales	Bacteroidaceae	Bacteroides	NA
DO022_gene_4930	K01890	FARSB; phenylalanyl-tRNA synthetase beta chain [EC:6.1.1.20]	986	0	Bacteria	Firmicutes	Clostridia	Clostridiales	Lachnospiraceae	NA	Lachnospiraceae bacterium 28-4
DO022_gene_49328	K10118	msmF; raffinose/stachyose/melibiose transport system permease protein	263	7e-158	Bacteria	Firmicutes	NA	NA	NA	NA	NA
DO022_gene_49341	K21071	pfk; ATP-dependent phosphofructokinase / diphosphate-dependent phosphofructokinase [EC:2.7.1.11 2.7.1.90]	531	3.7e-181	Bacteria	Firmicutes	NA	NA	NA	NA	NA
DO022_gene_49408	K02071	metN; D-methionine transport system ATP-binding protein	248	2.5e-90	Bacteria	Firmicutes	Clostridia	Clostridiales	Ruminococcaceae	NA	Ruminococcaceae bacterium Marseille-P2935
DO022_gene_49409	K02072	metI; D-methionine transport system permease protein	179	6.8e-41	Bacteria	NA	NA	NA	NA	NA	NA
DO022_gene_49435	K07089	uncharacterized protein	218	2.8e-100	Bacteria	Firmicutes	Clostridia	Clostridiales	Lachnospiraceae	NA	NA
DO022_gene_49447	K01924	murC; UDP-N-acetylmuramate--alanine ligase [EC:6.3.2.8]	555	1.6e-214	Bacteria	Firmicutes	Clostridia	Clostridiales	NA	NA	NA
DO022_gene_49456	K00560	thyA; thymidylate synthase [EC:2.1.1.45]	440	7.6e-132	Bacteria	NA	NA	NA	NA	NA	NA
DO022_gene_49462	K01644	citE; citrate lyase subunit beta / citryl-CoA lyase [EC:4.1.3.34]	399	6e-149	Bacteria	NA	NA	NA	NA	NA	NA
DO022_gene_4949	K04096	smf; DNA processing protein	257	7.3e-118	Bacteria	Firmicutes	NA	NA	NA	NA	NA
DO022_gene_49495	K02030	ABC.PA.S; polar amino acid transport system substrate-binding protein	282	2e-139	Bacteria	NA	NA	NA	NA	NA	NA
DO022_gene_49496	K02029	ABC.PA.P; polar amino acid transport system permease protein	219	5.3e-125	Bacteria	NA	NA	NA	NA	NA	NA
DO022_gene_49499	K08996	yagU; putative membrane protein	147	2.8e-101	Bacteria	Firmicutes	Bacilli	Lactobacillales	Lactobacillaceae	Lactobacillus	NA
DO022_gene_4950	K03437	spoU; RNA methyltransferase, TrmH family	179	1.8e-85	Bacteria	Firmicutes	Clostridia	Clostridiales	NA	NA	NA
DO022_gene_49521	K06200	cstA; carbon starvation protein	890	0	Bacteria	Firmicutes	Bacilli	Lactobacillales	Streptococcaceae	Lactococcus	Lactococcus lactis
DO022_gene_4953	K02863	RP-L1; large subunit ribosomal protein L1	342	5.8e-112	Bacteria	NA	NA	NA	NA	NA	NA
DO022_gene_4954	K02867	RP-L11; large subunit ribosomal protein L11	239	1.1e-65	Bacteria	NA	NA	NA	NA	NA	NA
DO022_gene_49546	K01356	lexA; repressor LexA [EC:3.4.21.88]	124	8.1e-92	Bacteria	NA	NA	NA	NA	NA	NA
DO022_gene_49551	K06394	spoIIIAE; stage III sporulation protein AE	194	1.5e-136	Bacteria	Firmicutes	Clostridia	Clostridiales	Lachnospiraceae	NA	NA
DO022_gene_49570	K03550	ruvA; holliday junction DNA helicase RuvA [EC:3.6.4.12]	191	2.6e-87	Bacteria	Firmicutes	Clostridia	Clostridiales	Lachnospiraceae	NA	NA
DO022_gene_49571	K03551	ruvB; holliday junction DNA helicase RuvB [EC:3.6.4.12]	511	1.2e-172	Bacteria	Firmicutes	Clostridia	Clostridiales	NA	NA	NA
DO022_gene_49573	K03474	pdxJ; pyridoxine 5-phosphate synthase [EC:2.6.99.2]	302	4.2e-97	Bacteria	NA	NA	NA	NA	NA	NA
DO022_gene_49574	K03561	exbB; biopolymer transport protein ExbB	232	9.6e-81	Bacteria	NA	NA	NA	NA	NA	NA
DO022_gene_4962	K03980	murJ; putative peptidoglycan lipid II flippase	129	2.9e-119	Bacteria	Firmicutes	NA	NA	NA	NA	NA
DO022_gene_49625	K03783	punA; purine-nucleoside phosphorylase [EC:2.4.2.1]	318	1.4e-144	Bacteria	NA	NA	NA	NA	NA	NA
DO022_gene_4963	K07141	mocA; molybdenum cofactor cytidylyltransferase [EC:2.7.7.76]	108	2.2e-67	Bacteria	Firmicutes	NA	NA	NA	NA	NA
DO022_gene_49638	K10823	oppF; oligopeptide transport system ATP-binding protein	462	9.2e-186	Bacteria	Firmicutes	Clostridia	Clostridiales	Lachnospiraceae	NA	NA
DO022_gene_4964	K00087	ygeS; xanthine dehydrogenase molybdenum-binding subunit [EC:1.17.1.4]	780	0	Bacteria	NA	NA	NA	NA	NA	NA
DO022_gene_4967	K03518	coxS; aerobic carbon-monoxide dehydrogenase small subunit [EC:1.2.5.3]	71	3.7e-76	Bacteria	NA	NA	NA	NA	NA	NA
DO022_gene_4968	K01262	pepP; Xaa-Pro aminopeptidase [EC:3.4.11.9]	265	6.6e-146	Bacteria	NA	NA	NA	NA	NA	NA
DO022_gene_49693	K02836	prfB; peptide chain release factor 2	506	5.2e-195	Bacteria	Bacteroidetes	Bacteroidia	Bacteroidales	NA	NA	NA
DO022_gene_4973	K01267	DNPEP; aspartyl aminopeptidase [EC:3.4.11.21]	466	6.4e-176	Bacteria	NA	NA	NA	NA	NA	NA
DO022_gene_49752	K07082	UPF0755 protein	247	8.4e-86	Bacteria	NA	NA	NA	NA	NA	NA
DO022_gene_4978	K06409	spoVB; stage V sporulation protein B	297	5.4e-145	Bacteria	Firmicutes	Clostridia	Clostridiales	NA	NA	NA
DO022_gene_49799	K06147	ABCB-BAC; ATP-binding cassette, subfamily B, bacterial	571	1.4e-194	Bacteria	Firmicutes	NA	NA	NA	NA	NA
DO022_gene_4980	K00876	udk; uridine kinase [EC:2.7.1.48]	248	6.5e-114	Bacteria	Firmicutes	Clostridia	Clostridiales	Oscillospiraceae	Oscillibacter	NA
DO022_gene_49814	K01999	livK; branched-chain amino acid transport system substrate-binding protein	352	1.1e-140	Bacteria	Firmicutes	Clostridia	Clostridiales	NA	NA	NA
DO022_gene_49829	K03685	rnc; ribonuclease III [EC:3.1.26.3]	246	5.8e-96	Bacteria	NA	NA	NA	NA	NA	NA
DO022_gene_4984	K00951	relA; GTP pyrophosphokinase [EC:2.7.6.5]	806	3.5e-275	Bacteria	Firmicutes	NA	NA	NA	NA	NA
DO022_gene_4985	K07462	recJ; single-stranded-DNA-specific exonuclease [EC:3.1.-.-]	494	2e-248	Bacteria	Firmicutes	NA	NA	NA	NA	NA
DO022_gene_49870	K03977	engA; GTPase	705	1.8e-218	Bacteria	NA	NA	NA	NA	NA	NA
DO022_gene_49878	K00688	PYG; glycogen phosphorylase [EC:2.4.1.1]	1052	0	Bacteria	Firmicutes	Clostridia	Clostridiales	Lachnospiraceae	Roseburia	NA
DO022_gene_49918	K02343	dnaX; DNA polymerase III subunit gamma/tau [EC:2.7.7.7]	357	7.6e-112	Bacteria	Firmicutes	NA	NA	NA	NA	NA
DO022_gene_4993	K02470	gyrB; DNA gyrase subunit B [EC:5.99.1.3]	957	0	Bacteria	Firmicutes	NA	NA	NA	NA	NA
DO022_gene_49939	K02867	RP-L11; large subunit ribosomal protein L11	203	1.8e-55	Bacteria	NA	NA	NA	NA	NA	NA
DO022_gene_49949	K02338	dnaN; DNA polymerase III subunit beta [EC:2.7.7.7]	272	3.3e-123	Bacteria	NA	NA	NA	NA	NA	NA
DO022_gene_4996	K07460	yraN; putative endonuclease	86	2.2e-25	Bacteria	Firmicutes	NA	NA	NA	NA	NA
DO022_gene_49963	K02355	fusA; elongation factor G	1141	0	Bacteria	Firmicutes	Bacilli	Lactobacillales	Streptococcaceae	Lactococcus	NA
DO022_gene_5000	K17758	nnr; ADP-dependent NAD(P)H-hydrate dehydratase [EC:4.2.1.136]	380	5.5e-142	Bacteria	Firmicutes	Clostridia	Clostridiales	NA	NA	NA
DO022_gene_5000	K17759	AIBP; NAD(P)H-hydrate epimerase [EC:5.1.99.6]	380	5.5e-142	Bacteria	Firmicutes	Clostridia	Clostridiales	NA	NA	NA
DO022_gene_5001	K01775	alr; alanine racemase [EC:5.1.1.1]	374	2.4e-134	Bacteria	Firmicutes	NA	NA	NA	NA	NA
DO022_gene_50027	K03406	mcp; methyl-accepting chemotaxis protein	86	1.2e-157	Bacteria	NA	NA	NA	NA	NA	NA
DO022_gene_5003	K03699	tlyC; putative hemolysin	277	2.2e-160	Bacteria	Firmicutes	Clostridia	Clostridiales	Clostridiaceae	Clostridium	Clostridium sp. 29_15
DO022_gene_50031	K02346	dinB; DNA polymerase IV [EC:2.7.7.7]	443	3.1e-207	Bacteria	NA	NA	NA	NA	NA	NA
DO022_gene_5005	K01740	metY; O-acetylhomoserine (thiol)-lyase [EC:2.5.1.49]	655	1.1e-212	Bacteria	NA	NA	NA	NA	NA	NA
DO022_gene_50056	K07387	metalloprotease [EC:3.4.24.-]	259	3.8e-115	Bacteria	Bacteroidetes	NA	NA	NA	NA	NA
DO022_gene_5006	K00703	glgA; starch synthase [EC:2.4.1.21]	681	9e-256	Bacteria	Firmicutes	Clostridia	Clostridiales	NA	NA	NA
DO022_gene_50067	K01465	URA4; dihydroorotase [EC:3.5.2.3]	423	1.1e-244	Bacteria	Firmicutes	Bacilli	Lactobacillales	Lactobacillaceae	Lactobacillus	NA
DO022_gene_50082	K02338	dnaN; DNA polymerase III subunit beta [EC:2.7.7.7]	479	2.9e-153	Bacteria	Firmicutes	Clostridia	Clostridiales	NA	NA	NA
DO022_gene_50086	K03086	rpoD; RNA polymerase primary sigma factor	578	2.2e-194	Bacteria	NA	NA	NA	NA	NA	NA
DO022_gene_50088	K00058	serA; D-3-phosphoglycerate dehydrogenase / 2-oxoglutarate reductase [EC:1.1.1.95 1.1.1.399]	196	1.8e-65	Bacteria	NA	NA	NA	NA	NA	NA
DO022_gene_5012	K01567	pdaA; peptidoglycan-N-acetylmuramic acid deacetylase [EC:3.5.1.-]	147	5.6e-214	Bacteria	Firmicutes	Clostridia	Clostridiales	Lachnospiraceae	Roseburia	Roseburia sp. 1XD42-69
DO022_gene_5013	K00528	fpr; ferredoxin/flavodoxin---NADP+ reductase [EC:1.18.1.2 1.19.1.1]	464	1.2e-149	Bacteria	NA	NA	NA	NA	NA	NA
DO022_gene_5014	K00266	gltD; glutamate synthase (NADPH) small chain [EC:1.4.1.13]	728	1.1e-239	Bacteria	NA	NA	NA	NA	NA	NA
DO022_gene_50144	K02051	ABC.SN.S; NitT/TauT family transport system substrate-binding protein	159	3.2e-80	Bacteria	NA	NA	NA	NA	NA	NA
DO022_gene_50158	K02406	fliC; flagellin	283	3.7e-152	Bacteria	NA	NA	NA	NA	NA	NA
DO022_gene_5017	K01990	ABC-2.A; ABC-2 type transport system ATP-binding protein	297	8.9e-92	Bacteria	NA	NA	NA	NA	NA	NA
DO022_gene_5019	K00179	iorA; indolepyruvate ferredoxin oxidoreductase, alpha subunit [EC:1.2.7.8]	776	1.7e-293	Bacteria	Firmicutes	Clostridia	Clostridiales	NA	NA	NA
DO022_gene_50190	K18672	dacA; diadenylate cyclase [EC:2.7.7.85]	213	1.6e-85	Bacteria	NA	NA	NA	NA	NA	NA
DO022_gene_50205	K02761	PTS-Cel-EIIC; PTS system, cellobiose-specific IIC component	419	3.4e-249	Bacteria	Firmicutes	Bacilli	Lactobacillales	Streptococcaceae	Lactococcus	Lactococcus lactis
DO022_gene_5021	K01912	paaK; phenylacetate-CoA ligase [EC:6.2.1.30]	573	1.5e-225	Bacteria	Firmicutes	Clostridia	Clostridiales	NA	NA	NA
DO022_gene_50212	K00919	ispE; 4-diphosphocytidyl-2-C-methyl-D-erythritol kinase [EC:2.7.1.148]	239	1.2e-92	Bacteria	Bacteroidetes	Bacteroidia	Bacteroidales	Muribaculaceae	NA	NA
DO022_gene_50229	K06001	trpB; tryptophan synthase beta chain [EC:4.2.1.20]	752	9e-235	Bacteria	NA	NA	NA	NA	NA	NA
DO022_gene_5025	K01887	RARS; arginyl-tRNA synthetase [EC:6.1.1.19]	771	4.9e-280	Bacteria	Firmicutes	NA	NA	NA	NA	NA
DO022_gene_50266	K09762	uncharacterized protein	290	2.6e-115	Bacteria	NA	NA	NA	NA	NA	NA
DO022_gene_5027	K06147	ABCB-BAC; ATP-binding cassette, subfamily B, bacterial	674	6.3e-264	Bacteria	NA	NA	NA	NA	NA	NA
DO022_gene_50286	K04083	hslO; molecular chaperone Hsp33	297	5.4e-102	Bacteria	Firmicutes	Clostridia	Clostridiales	NA	NA	NA
DO022_gene_5029	K01207	nagZ; beta-N-acetylhexosaminidase [EC:3.2.1.52]	330	3.5e-126	Bacteria	NA	NA	NA	NA	NA	NA
DO022_gene_50290	K00868	pdxK; pyridoxine kinase [EC:2.7.1.35]	175	3.9e-147	Bacteria	Firmicutes	Bacilli	Lactobacillales	Lactobacillaceae	Lactobacillus	Lactobacillus johnsonii
DO022_gene_50294	K04043	dnaK; molecular chaperone DnaK	865	0	Bacteria	NA	NA	NA	NA	NA	NA
DO022_gene_5030	K01839	deoB; phosphopentomutase [EC:5.4.2.7]	487	4.1e-187	Bacteria	Firmicutes	Clostridia	Clostridiales	Lachnospiraceae	Roseburia	NA
DO022_gene_5033	K02837	prfC; peptide chain release factor 3	805	1.3e-276	Bacteria	NA	NA	NA	NA	NA	NA
DO022_gene_50337	K02039	phoU; phosphate transport system protein	228	2e-109	Bacteria	NA	NA	NA	NA	NA	NA
DO022_gene_50365	K03215	rumA; 23S rRNA (uracil1939-C5)-methyltransferase [EC:2.1.1.190]	527	2.8e-196	Bacteria	Firmicutes	Clostridia	Clostridiales	Lachnospiraceae	Roseburia	NA
DO022_gene_50370	K00615	E2.2.1.1; transketolase [EC:2.2.1.1]	352	8.2e-149	Bacteria	NA	NA	NA	NA	NA	NA
DO022_gene_50393	K01673	cynT; carbonic anhydrase [EC:4.2.1.1]	150	1.2e-101	Bacteria	NA	NA	NA	NA	NA	NA
DO022_gene_5040	K06394	spoIIIAE; stage III sporulation protein AE	178	1.7e-108	Bacteria	Firmicutes	Clostridia	Clostridiales	Lachnospiraceae	Roseburia	Roseburia sp. 1XD42-69
DO022_gene_50404	K05795	terD; tellurium resistance protein TerD	289	4.9e-96	Bacteria	NA	NA	NA	NA	NA	NA
DO022_gene_5042	K06396	spoIIIAG; stage III sporulation protein AG	73	1.4e-53	Bacteria	Firmicutes	Clostridia	Clostridiales	Lachnospiraceae	Roseburia	Roseburia sp. 40_7
DO022_gene_50424	K04095	fic; cell filamentation protein	355	1.2e-162	Bacteria	Bacteroidetes	Bacteroidia	Bacteroidales	Muribaculaceae	NA	NA
DO022_gene_50432	K07979	ytrA; GntR family transcriptional regulator	166	1.4e-59	Bacteria	NA	NA	NA	NA	NA	NA
DO022_gene_50434	K06147	ABCB-BAC; ATP-binding cassette, subfamily B, bacterial	829	0	Bacteria	NA	NA	NA	NA	NA	NA
DO022_gene_50445	K03596	lepA; GTP-binding protein LepA	857	0	Bacteria	NA	NA	NA	NA	NA	NA
DO022_gene_50479	K01810	GPI; glucose-6-phosphate isomerase [EC:5.3.1.9]	729	7.1e-256	Bacteria	NA	NA	NA	NA	NA	NA
DO022_gene_50499	K07720	yesN; two-component system, response regulator YesN	202	1.1e-177	Bacteria	Firmicutes	Clostridia	Clostridiales	NA	NA	NA
DO022_gene_50515	K01714	dapA; 4-hydroxy-tetrahydrodipicolinate synthase [EC:4.3.3.7]	293	1.5e-83	Bacteria	NA	NA	NA	NA	NA	NA
DO022_gene_50525	K04567	KARS; lysyl-tRNA synthetase, class II [EC:6.1.1.6]	610	4.8e-218	Bacteria	Firmicutes	NA	NA	NA	NA	NA
DO022_gene_50547	K00986	ltrA; RNA-directed DNA polymerase [EC:2.7.7.49]	557	0	Bacteria	NA	NA	NA	NA	NA	NA
DO022_gene_5055	K01104	E3.1.3.48; protein-tyrosine phosphatase [EC:3.1.3.48]	187	2.6e-59	Bacteria	NA	NA	NA	NA	NA	NA
DO022_gene_50553	K20487	nisK; two-component system, OmpR family, lantibiotic biosynthesis sensor histidine kinase NisK/SpaK [EC:2.7.13.3]	271	2.8e-235	Bacteria	Firmicutes	Clostridia	Clostridiales	Lachnospiraceae	NA	NA
DO022_gene_5057	K06131	clsA_B; cardiolipin synthase A/B [EC:2.7.8.-]	532	1.5e-189	Bacteria	Firmicutes	Clostridia	Clostridiales	NA	NA	NA
DO022_gene_5059	K07258	dacC; serine-type D-Ala-D-Ala carboxypeptidase (penicillin-binding protein 5/6) [EC:3.4.16.4]	373	5.2e-146	Bacteria	Firmicutes	Clostridia	Clostridiales	Lachnospiraceae	Roseburia	NA
DO022_gene_5060	K05896	scpA; segregation and condensation protein A	294	9.9e-97	Bacteria	Firmicutes	Clostridia	Clostridiales	NA	NA	NA
DO022_gene_5062	K02355	fusA; elongation factor G	942	0	Bacteria	Firmicutes	Clostridia	Clostridiales	NA	NA	NA
DO022_gene_50623	K03648	UNG; uracil-DNA glycosylase [EC:3.2.2.27]	287	4.8e-150	Bacteria	Firmicutes	Bacilli	Lactobacillales	Lactobacillaceae	Lactobacillus	NA
DO022_gene_5064	K01869	LARS; leucyl-tRNA synthetase [EC:6.1.1.4]	1157	0	Bacteria	NA	NA	NA	NA	NA	NA
DO022_gene_50654	K02111	ATPF1A; F-type H+/Na+-transporting ATPase subunit alpha [EC:7.1.2.2 7.2.2.1]	763	4e-265	Bacteria	NA	NA	NA	NA	NA	NA
DO022_gene_50656	K02069	ABC.X2.P; putative ABC transport system permease protein	295	1.3e-128	Bacteria	Firmicutes	Bacilli	Lactobacillales	Lactobacillaceae	Lactobacillus	NA
DO022_gene_5067	K07137	uncharacterized protein	506	3.4e-187	Bacteria	Firmicutes	Clostridia	Clostridiales	NA	NA	NA
DO022_gene_5068	K03555	mutS; DNA mismatch repair protein MutS	1204	0	Bacteria	NA	NA	NA	NA	NA	NA
DO022_gene_50685	K07736	carD; CarD family transcriptional regulator	166	1.2e-63	Bacteria	Firmicutes	NA	NA	NA	NA	NA
DO022_gene_5069	K03572	mutL; DNA mismatch repair protein MutL	578	1.4e-234	Bacteria	Firmicutes	Clostridia	Clostridiales	Lachnospiraceae	Roseburia	Roseburia sp. 1XD42-69
DO022_gene_5070	K00791	miaA; tRNA dimethylallyltransferase [EC:2.5.1.75]	375	6.4e-117	Bacteria	NA	NA	NA	NA	NA	NA
DO022_gene_5073	K03569	mreB; rod shape-determining protein MreB and related proteins	331	7.1e-175	Bacteria	Firmicutes	Clostridia	Clostridiales	Lachnospiraceae	Roseburia	NA
DO022_gene_50760	K00347	nqrB; Na+-transporting NADH:ubiquinone oxidoreductase subunit B [EC:7.2.1.1]	504	4.2e-174	Bacteria	NA	NA	NA	NA	NA	NA
DO022_gene_50773	K07720	yesN; two-component system, response regulator YesN	144	1.3e-149	Bacteria	Firmicutes	Clostridia	Clostridiales	NA	NA	NA
DO022_gene_5078	K03609	minD; septum site-determining protein MinD	379	3e-128	Bacteria	NA	NA	NA	NA	NA	NA
DO022_gene_5080	K05837	rodA; rod shape determining protein RodA	358	1.3e-158	Bacteria	Firmicutes	Clostridia	Clostridiales	Lachnospiraceae	Roseburia	NA
DO022_gene_5082	K07258	dacC; serine-type D-Ala-D-Ala carboxypeptidase (penicillin-binding protein 5/6) [EC:3.4.16.4]	143	1.6e-123	Bacteria	Firmicutes	Clostridia	Clostridiales	Lachnospiraceae	Roseburia	NA
DO022_gene_50821	K00942	E2.7.4.8; guanylate kinase [EC:2.7.4.8]	246	2.3e-94	Bacteria	Firmicutes	Clostridia	Clostridiales	NA	NA	NA
DO022_gene_5084	K01880	GARS; glycyl-tRNA synthetase [EC:6.1.1.14]	847	8e-265	NA	NA	NA	NA	NA	NA	NA
DO022_gene_50854	K03495	gidA; tRNA uridine 5-carboxymethylaminomethyl modification enzyme	736	4.5e-247	Bacteria	NA	NA	NA	NA	NA	NA
DO022_gene_50859	K04079	HSP90A; molecular chaperone HtpG	723	0	Bacteria	Firmicutes	NA	NA	NA	NA	NA
DO022_gene_5086	K07040	uncharacterized protein	143	6.1e-53	Bacteria	Firmicutes	Clostridia	Clostridiales	NA	NA	NA
DO022_gene_50861	K08591	plsY; acyl phosphate:glycerol-3-phosphate acyltransferase [EC:2.3.1.275]	94	1.5e-111	Bacteria	Firmicutes	Bacilli	NA	NA	NA	NA
DO022_gene_5089	K02493	hemK; release factor glutamine methyltransferase [EC:2.1.1.297]	248	8.3e-89	Bacteria	Firmicutes	Clostridia	Clostridiales	NA	NA	NA
DO022_gene_5090	K02835	prfA; peptide chain release factor 1	501	1.4e-176	Bacteria	NA	NA	NA	NA	NA	NA
DO022_gene_50936	K06958	rapZ; RNase adapter protein RapZ	382	2.7e-162	Bacteria	Firmicutes	Bacilli	Lactobacillales	Streptococcaceae	Lactococcus	Lactococcus lactis
DO022_gene_50939	K05946	tagA; N-acetylglucosaminyldiphosphoundecaprenol N-acetyl-beta-D-mannosaminyltransferase [EC:2.4.1.187]	214	2.8e-120	Bacteria	NA	NA	NA	NA	NA	NA
DO022_gene_50942	K01520	dut; dUTP pyrophosphatase [EC:3.6.1.23]	218	3.2e-63	Bacteria	NA	NA	NA	NA	NA	NA
DO022_gene_5095	K01872	AARS; alanyl-tRNA synthetase [EC:6.1.1.7]	1191	0	Bacteria	Firmicutes	Clostridia	Clostridiales	NA	NA	NA
DO022_gene_51010	K03496	parA; chromosome partitioning protein	204	1.8e-122	Bacteria	NA	NA	NA	NA	NA	NA
DO022_gene_51028	K00657	speG; diamine N-acetyltransferase [EC:2.3.1.57]	141	3.5e-90	Bacteria	Firmicutes	Bacilli	Lactobacillales	Lactobacillaceae	Lactobacillus	NA
DO022_gene_51029	K03817	rimL; ribosomal-protein-serine acetyltransferase [EC:2.3.1.-]	80	5.1e-92	Bacteria	Firmicutes	Bacilli	Lactobacillales	Lactobacillaceae	Lactobacillus	NA
DO022_gene_51047	K00012	UGDH; UDPglucose 6-dehydrogenase [EC:1.1.1.22]	142	2.5e-55	Bacteria	Firmicutes	NA	NA	NA	NA	NA
DO022_gene_51049	K02003	ABC.CD.A; putative ABC transport system ATP-binding protein	281	9.3e-94	Bacteria	NA	NA	NA	NA	NA	NA
DO022_gene_51063	K03086	rpoD; RNA polymerase primary sigma factor	573	1.9e-189	Bacteria	Firmicutes	Clostridia	Clostridiales	NA	NA	NA
DO022_gene_51073	K06910	uncharacterized protein	128	1.9e-35	Bacteria	NA	NA	NA	NA	NA	NA
DO022_gene_5108	K02492	hemA; glutamyl-tRNA reductase [EC:1.2.1.70]	282	1.4e-153	Bacteria	Firmicutes	Clostridia	Clostridiales	NA	NA	NA
DO022_gene_51080	K07090	uncharacterized protein	200	4e-136	Bacteria	Actinobacteria	Coriobacteriia	Eggerthellales	Eggerthellaceae	Enterorhabdus	Enterorhabdus caecimuris
DO022_gene_51094	K07258	dacC; serine-type D-Ala-D-Ala carboxypeptidase (penicillin-binding protein 5/6) [EC:3.4.16.4]	325	1.9e-223	Bacteria	Firmicutes	Clostridia	Clostridiales	Lachnospiraceae	NA	Lachnospiraceae bacterium 28-4
DO022_gene_51097	K07138	uncharacterized protein	342	3.2e-139	Bacteria	Firmicutes	Clostridia	Clostridiales	NA	NA	NA
DO022_gene_5111	K00965	galT; UDPglucose--hexose-1-phosphate uridylyltransferase [EC:2.7.7.12]	698	1.9e-243	Bacteria	Firmicutes	NA	NA	NA	NA	NA
DO022_gene_51118	K00831	serC; phosphoserine aminotransferase [EC:2.6.1.52]	582	8.7e-187	Bacteria	NA	NA	NA	NA	NA	NA
DO022_gene_51144	K06942	ychF; ribosome-binding ATPase	527	3.1e-200	Bacteria	NA	NA	NA	NA	NA	NA
DO022_gene_5115	K03546	sbcC; DNA repair protein SbcC/Rad50	259	7.8e-239	Bacteria	Firmicutes	Clostridia	Clostridiales	NA	NA	NA
DO022_gene_5116	K03547	sbcD; DNA repair protein SbcD/Mre11	401	1e-151	Bacteria	NA	NA	NA	NA	NA	NA
DO022_gene_51169	K14138	acsB; acetyl-CoA synthase [EC:2.3.1.169]	843	0	Bacteria	Firmicutes	NA	NA	NA	NA	NA
DO022_gene_51208	K01953	asnB; asparagine synthase (glutamine-hydrolysing) [EC:6.3.5.4]	470	3.3e-256	Bacteria	Firmicutes	NA	NA	NA	NA	NA
DO022_gene_5121	K03595	era; GTPase	421	1.5e-134	Bacteria	NA	NA	NA	NA	NA	NA
DO022_gene_5124	K00962	pnp; polyribonucleotide nucleotidyltransferase [EC:2.7.7.8]	1096	0	Bacteria	NA	NA	NA	NA	NA	NA
DO022_gene_51258	K07260	vanY; zinc D-Ala-D-Ala carboxypeptidase [EC:3.4.17.14]	181	1.4e-74	Bacteria	Firmicutes	Clostridia	Clostridiales	NA	NA	NA
DO022_gene_51261	K02314	dnaB; replicative DNA helicase [EC:3.6.4.12]	142	1.2e-95	Bacteria	Firmicutes	Clostridia	Clostridiales	Oscillospiraceae	Oscillibacter	NA
DO022_gene_51269	K19955	adh2; alcohol dehydrogenase [EC:1.1.1.-]	247	3.5e-141	Bacteria	Firmicutes	Clostridia	Clostridiales	Lachnospiraceae	Lachnoclostridium	[Clostridium] symbiosum
DO022_gene_51271	K02316	dnaG; DNA primase [EC:2.7.7.101]	471	2.2e-216	Bacteria	Firmicutes	Clostridia	Clostridiales	Ruminococcaceae	Angelakisella	Angelakisella massiliensis
DO022_gene_51281	K00175	korB; 2-oxoglutarate/2-oxoacid ferredoxin oxidoreductase subunit beta [EC:1.2.7.3 1.2.7.11]	366	7.8e-113	Bacteria	NA	NA	NA	NA	NA	NA
DO022_gene_51282	K00174	korA; 2-oxoglutarate/2-oxoacid ferredoxin oxidoreductase subunit alpha [EC:1.2.7.3 1.2.7.11]	531	9.8e-170	Bacteria	NA	NA	NA	NA	NA	NA
DO022_gene_51293	K02935	RP-L7; large subunit ribosomal protein L7/L12	152	8.5e-41	Bacteria	Firmicutes	Clostridia	Clostridiales	NA	NA	NA
DO022_gene_51300	K01916	nadE; NAD+ synthase [EC:6.3.1.5]	186	4.3e-73	Bacteria	Firmicutes	NA	NA	NA	NA	NA
DO022_gene_51319	K03075	secG; preprotein translocase subunit SecG	77	9.4e-14	Bacteria	NA	NA	NA	NA	NA	NA
DO022_gene_5132	K05350	bglB; beta-glucosidase [EC:3.2.1.21]	391	3.8e-155	Bacteria	NA	NA	NA	NA	NA	NA
DO022_gene_5133	K01182	IMA; oligo-1,6-glucosidase [EC:3.2.1.10]	519	1.3e-207	Bacteria	NA	NA	NA	NA	NA	NA
DO022_gene_5134	K07043	uncharacterized protein	120	1.9e-54	Bacteria	Firmicutes	NA	NA	NA	NA	NA
DO022_gene_51360	K03553	recA; recombination protein RecA	545	3.1e-189	Bacteria	NA	NA	NA	NA	NA	NA
DO022_gene_51364	K06001	trpB; tryptophan synthase beta chain [EC:4.2.1.20]	773	2e-260	Bacteria	NA	NA	NA	NA	NA	NA
DO022_gene_51373	K00651	metA; homoserine O-succinyltransferase/O-acetyltransferase [EC:2.3.1.46 2.3.1.31]	343	6.8e-108	Bacteria	NA	NA	NA	NA	NA	NA
DO022_gene_51377	K00031	IDH1; isocitrate dehydrogenase [EC:1.1.1.42]	681	4.8e-223	Bacteria	NA	NA	NA	NA	NA	NA
DO022_gene_51386	K20491	nisE; lantibiotic transport system permease protein	225	7.7e-134	Bacteria	NA	NA	NA	NA	NA	NA
DO022_gene_5139	K03613	rnfE; Na+-translocating ferredoxin:NAD+ oxidoreductase subunit E	222	1.1e-69	Bacteria	Firmicutes	NA	NA	NA	NA	NA
DO022_gene_51409	K01804	araA; L-arabinose isomerase [EC:5.3.1.4]	556	1.6e-268	Bacteria	NA	NA	NA	NA	NA	NA
DO022_gene_5146	K03282	mscL; large conductance mechanosensitive channel	140	3e-33	Bacteria	NA	NA	NA	NA	NA	NA
DO022_gene_5150	K01892	HARS; histidyl-tRNA synthetase [EC:6.1.1.21]	515	2.6e-201	Bacteria	NA	NA	NA	NA	NA	NA
DO022_gene_51528	K06898	larB; pyridinium-3,5-biscarboxylic acid mononucleotide synthase [EC:2.5.1.143]	308	1.1e-122	Bacteria	NA	NA	NA	NA	NA	NA
DO022_gene_5154	K01872	AARS; alanyl-tRNA synthetase [EC:6.1.1.7]	307	2.1e-127	Bacteria	NA	NA	NA	NA	NA	NA
DO022_gene_51552	K01686	uxuA; mannonate dehydratase [EC:4.2.1.8]	620	8.4e-228	Bacteria	Bacteroidetes	Bacteroidia	Bacteroidales	NA	NA	NA
DO022_gene_51561	K00874	kdgK; 2-dehydro-3-deoxygluconokinase [EC:2.7.1.45]	362	2.7e-188	Bacteria	NA	NA	NA	NA	NA	NA
DO022_gene_5159	K02470	gyrB; DNA gyrase subunit B [EC:5.99.1.3]	827	0	Bacteria	NA	NA	NA	NA	NA	NA
DO022_gene_51591	K06949	rsgA; ribosome biogenesis GTPase / thiamine phosphate phosphatase [EC:3.6.1.- 3.1.3.100]	354	1.5e-182	Bacteria	Bacteroidetes	Bacteroidia	Bacteroidales	Muribaculaceae	NA	NA
DO022_gene_51596	K04042	glmU; bifunctional UDP-N-acetylglucosamine pyrophosphorylase / Glucosamine-1-phosphate N-acetyltransferase [EC:2.7.7.23 2.3.1.157]	245	1.6e-110	Bacteria	Firmicutes	Clostridia	Clostridiales	Lachnospiraceae	Roseburia	NA
DO022_gene_51601	K20487	nisK; two-component system, OmpR family, lantibiotic biosynthesis sensor histidine kinase NisK/SpaK [EC:2.7.13.3]	311	3.4e-249	Bacteria	NA	NA	NA	NA	NA	NA
DO022_gene_5161	K03629	recF; DNA replication and repair protein RecF	301	5.8e-130	Bacteria	Firmicutes	NA	NA	NA	NA	NA
DO022_gene_51668	K07133	uncharacterized protein	540	1.4e-215	Bacteria	NA	NA	NA	NA	NA	NA
DO022_gene_51672	K01950	E6.3.5.1; NAD+ synthase (glutamine-hydrolysing) [EC:6.3.5.1]	823	0	Bacteria	NA	NA	NA	NA	NA	NA
DO022_gene_51689	K02034	ABC.PE.P1; peptide/nickel transport system permease protein	264	2.8e-135	Bacteria	Firmicutes	Clostridia	Clostridiales	Lachnospiraceae	Dorea	Dorea sp. 5-2
DO022_gene_51702	K01810	GPI; glucose-6-phosphate isomerase [EC:5.3.1.9]	562	3.1e-186	Bacteria	NA	NA	NA	NA	NA	NA
DO022_gene_51704	K01960	pycB; pyruvate carboxylase subunit B [EC:6.4.1.1]	582	0	Bacteria	Bacteroidetes	Bacteroidia	Bacteroidales	Muribaculaceae	NA	NA
DO022_gene_5172	K02238	comEC; competence protein ComEC	289	5.8e-153	Bacteria	Firmicutes	NA	NA	NA	NA	NA
DO022_gene_5178	K03106	SRP54; signal recognition particle subunit SRP54 [EC:3.6.5.4]	706	1.2e-238	Bacteria	NA	NA	NA	NA	NA	NA
DO022_gene_51798	K00600	glyA; glycine hydroxymethyltransferase [EC:2.1.2.1]	627	1.9e-214	Bacteria	NA	NA	NA	NA	NA	NA
DO022_gene_518	K18979	queG; epoxyqueuosine reductase [EC:1.17.99.6]	175	3.1e-65	Bacteria	Bacteroidetes	Bacteroidia	Bacteroidales	NA	NA	NA
DO022_gene_5181	K03628	rho; transcription termination factor Rho	688	7.8e-283	Bacteria	Bacteroidetes	Bacteroidia	Bacteroidales	Bacteroidaceae	Bacteroides	NA
DO022_gene_5183	K04075	tilS; tRNA(Ile)-lysidine synthase [EC:6.3.4.19]	406	1.7e-245	Bacteria	Bacteroidetes	Bacteroidia	Bacteroidales	Bacteroidaceae	Bacteroides	Bacteroides acidifaciens
DO022_gene_5184	K04759	feoB; ferrous iron transport protein B	937	0	Bacteria	Bacteroidetes	Bacteroidia	Bacteroidales	Bacteroidaceae	Bacteroides	NA
DO022_gene_51842	K10773	NTH; endonuclease III [EC:4.2.99.18]	284	3.8e-118	Bacteria	Bacteroidetes	Bacteroidia	Bacteroidales	Muribaculaceae	NA	NA
DO022_gene_51867	K06941	rlmN; 23S rRNA (adenine2503-C2)-methyltransferase [EC:2.1.1.192]	409	1.7e-155	Bacteria	NA	NA	NA	NA	NA	NA
DO022_gene_51869	K07720	yesN; two-component system, response regulator YesN	119	3.1e-67	Bacteria	Firmicutes	Clostridia	Clostridiales	NA	NA	NA
DO022_gene_51883	K03616	rnfB; Na+-translocating ferredoxin:NAD+ oxidoreductase subunit B [EC:7.2.1.2]	223	3.5e-97	Bacteria	Firmicutes	Clostridia	Clostridiales	Ruminococcaceae	Angelakisella	Angelakisella massiliensis
DO022_gene_51913	K01887	RARS; arginyl-tRNA synthetase [EC:6.1.1.19]	766	0	Bacteria	NA	NA	NA	NA	NA	NA
DO022_gene_51920	K15582	oppC; oligopeptide transport system permease protein	379	3.1e-152	Bacteria	Firmicutes	Clostridia	Clostridiales	Lachnospiraceae	NA	NA
DO022_gene_5199	K09125	uncharacterized protein	288	1.7e-116	Bacteria	Bacteroidetes	Bacteroidia	Bacteroidales	Bacteroidaceae	NA	NA
DO022_gene_52033	K03106	SRP54; signal recognition particle subunit SRP54 [EC:3.6.5.4]	569	3e-227	Bacteria	Firmicutes	Bacilli	NA	NA	NA	NA
DO022_gene_5205	K00767	nadC; nicotinate-nucleotide pyrophosphorylase (carboxylating) [EC:2.4.2.19]	443	1.5e-154	Bacteria	NA	NA	NA	NA	NA	NA
DO022_gene_52057	K18346	vanW; vancomycin resistance protein VanW	166	5.9e-123	Bacteria	NA	NA	NA	NA	NA	NA
DO022_gene_52073	K06919	putative DNA primase/helicase	229	1.8e-223	Bacteria	Firmicutes	Clostridia	Clostridiales	Lachnospiraceae	NA	Lachnospiraceae bacterium 3-1
DO022_gene_521	K07791	dcuA; anaerobic C4-dicarboxylate transporter DcuA	379	3.5e-174	Bacteria	NA	NA	NA	NA	NA	NA
DO022_gene_5211	K02371	fabK; enoyl-[acyl-carrier protein] reductase II [EC:1.3.1.9]	409	2.2e-167	Bacteria	Bacteroidetes	Bacteroidia	Bacteroidales	Bacteroidaceae	Bacteroides	NA
DO022_gene_52118	K00789	metK; S-adenosylmethionine synthetase [EC:2.5.1.6]	530	5e-180	Bacteria	Firmicutes	Clostridia	Clostridiales	Lachnospiraceae	Roseburia	Roseburia intestinalis
DO022_gene_52123	K02963	RP-S18; small subunit ribosomal protein S18	161	4.7e-41	Bacteria	NA	NA	NA	NA	NA	NA
DO022_gene_52124	K02990	RP-S6; small subunit ribosomal protein S6	161	1.3e-48	Bacteria	NA	NA	NA	NA	NA	NA
DO022_gene_52127	K00873	PK; pyruvate kinase [EC:2.7.1.40]	204	2.5e-151	Bacteria	NA	NA	NA	NA	NA	NA
DO022_gene_5213	K21572	susD; starch-binding outer membrane protein, SusD/RagB family	352	3.9e-170	Bacteria	Bacteroidetes	Bacteroidia	Bacteroidales	NA	NA	NA
DO022_gene_52137	K07258	dacC; serine-type D-Ala-D-Ala carboxypeptidase (penicillin-binding protein 5/6) [EC:3.4.16.4]	231	1.4e-67	Bacteria	NA	NA	NA	NA	NA	NA
DO022_gene_52145	K06969	rlmI; 23S rRNA (cytosine1962-C5)-methyltransferase [EC:2.1.1.191]	589	9.9e-184	Bacteria	NA	NA	NA	NA	NA	NA
DO022_gene_5218	K01835	pgm; phosphoglucomutase [EC:5.4.2.2]	826	0	Bacteria	Bacteroidetes	Bacteroidia	Bacteroidales	Bacteroidaceae	Bacteroides	NA
DO022_gene_52187	K02004	ABC.CD.P; putative ABC transport system permease protein	211	2.7e-121	Bacteria	Firmicutes	Clostridia	Clostridiales	NA	NA	NA
DO022_gene_52204	K03650	mnmE; tRNA modification GTPase [EC:3.6.-.-]	533	2.5e-170	Bacteria	Firmicutes	Clostridia	Clostridiales	NA	NA	NA
DO022_gene_52206	K11070	potC; spermidine/putrescine transport system permease protein	270	1e-84	Bacteria	Firmicutes	Clostridia	Clostridiales	Ruminococcaceae	NA	NA
DO022_gene_52207	K11069	potD; spermidine/putrescine transport system substrate-binding protein	362	1.5e-142	Bacteria	Firmicutes	Clostridia	Clostridiales	NA	NA	NA
DO022_gene_52216	K07636	phoR; two-component system, OmpR family, phosphate regulon sensor histidine kinase PhoR [EC:2.7.13.3]	400	2.7e-304	Bacteria	NA	NA	NA	NA	NA	NA
DO022_gene_52218	K02056	ABC.SS.A; simple sugar transport system ATP-binding protein [EC:3.6.3.17]	680	1.2e-255	Bacteria	Firmicutes	Clostridia	Clostridiales	NA	NA	NA
DO022_gene_5222	K01173	ENDOG; endonuclease G, mitochondrial	203	2.2e-87	Bacteria	Bacteroidetes	Bacteroidia	Bacteroidales	NA	NA	NA
DO022_gene_52255	K01990	ABC-2.A; ABC-2 type transport system ATP-binding protein	181	1.4e-135	Bacteria	Firmicutes	Bacilli	NA	NA	NA	NA
DO022_gene_5228	K09973	uncharacterized protein	155	8.2e-64	Bacteria	NA	NA	NA	NA	NA	NA
DO022_gene_5232	K01755	argH; argininosuccinate lyase [EC:4.3.2.1]	558	2.1e-200	Bacteria	Bacteroidetes	Bacteroidia	Bacteroidales	NA	NA	NA
DO022_gene_52322	K00865	glxK; glycerate 2-kinase [EC:2.7.1.165]	387	3.3e-187	Bacteria	Firmicutes	Clostridia	Clostridiales	Lachnospiraceae	Dorea	Dorea sp. 5-2
DO022_gene_5233	K01438	argE; acetylornithine deacetylase [EC:3.5.1.16]	362	2.6e-119	Bacteria	Bacteroidetes	Bacteroidia	Bacteroidales	NA	NA	NA
DO022_gene_5234	K00930	argB; acetylglutamate kinase [EC:2.7.2.8]	251	3.4e-87	Bacteria	Bacteroidetes	Bacteroidia	Bacteroidales	Muribaculaceae	NA	NA
DO022_gene_5235	K13043	argF; N-succinyl-L-ornithine transcarbamylase [EC:2.1.3.11]	490	4.8e-152	Bacteria	NA	NA	NA	NA	NA	NA
DO022_gene_5236	K00821	argD; acetylornithine/N-succinyldiaminopimelate aminotransferase [EC:2.6.1.11 2.6.1.17]	457	2.8e-156	Bacteria	Bacteroidetes	Bacteroidia	Bacteroidales	NA	NA	NA
DO022_gene_52361	K00615	E2.2.1.1; transketolase [EC:2.2.1.1]	341	3.8e-138	Bacteria	Firmicutes	NA	NA	NA	NA	NA
DO022_gene_52364	K00927	PGK; phosphoglycerate kinase [EC:2.7.2.3]	583	6.2e-213	Bacteria	NA	NA	NA	NA	NA	NA
DO022_gene_5237	K00145	argC; N-acetyl-gamma-glutamyl-phosphate reductase [EC:1.2.1.38]	367	3.3e-129	Bacteria	Bacteroidetes	Bacteroidia	Bacteroidales	NA	NA	NA
DO022_gene_5238	K01940	argG; argininosuccinate synthase [EC:6.3.4.5]	583	3.2e-198	Bacteria	Bacteroidetes	Bacteroidia	Bacteroidales	NA	NA	NA
DO022_gene_52404	K01734	mgsA; methylglyoxal synthase [EC:4.2.3.3]	204	1.6e-61	Bacteria	NA	NA	NA	NA	NA	NA
DO022_gene_5244	K08968	msrC; L-methionine (R)-S-oxide reductase [EC:1.8.4.14]	190	1.6e-52	Bacteria	NA	NA	NA	NA	NA	NA
DO022_gene_52486	K02033	ABC.PE.P; peptide/nickel transport system permease protein	318	3.3e-142	Bacteria	Firmicutes	Clostridia	Clostridiales	Ruminococcaceae	NA	Ruminococcaceae bacterium
DO022_gene_5249	K09808	lolC_E; lipoprotein-releasing system permease protein	212	5.6e-84	Bacteria	NA	NA	NA	NA	NA	NA
DO022_gene_52508	K10202	ABC.NGC.P1; N-acetylglucosamine transport system permease protein	377	2.2e-143	Bacteria	Firmicutes	Clostridia	Clostridiales	NA	NA	NA
DO022_gene_5251	K03798	ftsH; cell division protease FtsH [EC:3.4.24.-]	836	2.1e-306	Bacteria	NA	NA	NA	NA	NA	NA
DO022_gene_5252	K12267	msrAB; peptide methionine sulfoxide reductase msrA/msrB [EC:1.8.4.11 1.8.4.12]	416	4.4e-126	Bacteria	NA	NA	NA	NA	NA	NA
DO022_gene_52543	K01251	E3.3.1.1; adenosylhomocysteinase [EC:3.3.1.1]	497	5.2e-236	Bacteria	NA	NA	NA	NA	NA	NA
DO022_gene_5255	K00029	E1.1.1.40; malate dehydrogenase (oxaloacetate-decarboxylating)(NADP+) [EC:1.1.1.40]	973	0	Bacteria	NA	NA	NA	NA	NA	NA
DO022_gene_5256	K02065	mlaF; phospholipid/cholesterol/gamma-HCH transport system ATP-binding protein	333	1.2e-110	Bacteria	NA	NA	NA	NA	NA	NA
DO022_gene_52567	K06147	ABCB-BAC; ATP-binding cassette, subfamily B, bacterial	252	2.2e-222	Bacteria	Firmicutes	Clostridia	Clostridiales	Lachnospiraceae	NA	NA
DO022_gene_52579	K22129	dtnK; D-threonate/D-erythronate kinase [EC:2.7.1.219 2.7.1.220]	311	1.2e-118	Bacteria	Firmicutes	Clostridia	Clostridiales	NA	NA	NA
DO022_gene_5259	K06861	lptB; lipopolysaccharide export system ATP-binding protein [EC:3.6.3.-]	402	2.9e-123	Bacteria	NA	NA	NA	NA	NA	NA
DO022_gene_52595	K07124	uncharacterized protein	309	3.3e-143	Bacteria	Firmicutes	Clostridia	Clostridiales	NA	NA	NA
DO022_gene_52598	K01892	HARS; histidyl-tRNA synthetase [EC:6.1.1.21]	371	3.8e-149	Bacteria	NA	NA	NA	NA	NA	NA
DO022_gene_52614	K00756	pdp; pyrimidine-nucleoside phosphorylase [EC:2.4.2.2]	528	1.2e-235	Bacteria	Firmicutes	Bacilli	Lactobacillales	Lactobacillaceae	Lactobacillus	NA
DO022_gene_52627	K01921	ddl; D-alanine-D-alanine ligase [EC:6.3.2.4]	368	1.1e-174	Bacteria	NA	NA	NA	NA	NA	NA
DO022_gene_5263	K01972	E6.5.1.2; DNA ligase (NAD+) [EC:6.5.1.2]	777	6e-282	Bacteria	NA	NA	NA	NA	NA	NA
DO022_gene_52665	K00931	proB; glutamate 5-kinase [EC:2.7.2.11]	76	3.1e-99	Bacteria	Firmicutes	NA	NA	NA	NA	NA
DO022_gene_52679	K03574	mutT; 8-oxo-dGTP diphosphatase [EC:3.6.1.55]	196	1.5e-82	Bacteria	NA	NA	NA	NA	NA	NA
DO022_gene_52685	K07137	uncharacterized protein	498	3.7e-202	Bacteria	Firmicutes	NA	NA	NA	NA	NA
DO022_gene_52699	K01776	murI; glutamate racemase [EC:5.1.1.3]	175	1.3e-54	Bacteria	NA	NA	NA	NA	NA	NA
DO022_gene_52709	K00554	trmD; tRNA (guanine37-N1)-methyltransferase [EC:2.1.1.228]	276	3.9e-135	Bacteria	NA	NA	NA	NA	NA	NA
DO022_gene_52731	K01886	QARS; glutaminyl-tRNA synthetase [EC:6.1.1.18]	905	4.7e-304	Bacteria	NA	NA	NA	NA	NA	NA
DO022_gene_52737	K21567	fnr; ferredoxin/flavodoxin---NADP+ reductase [EC:1.18.1.2 1.19.1.1]	224	1.1e-177	Bacteria	Firmicutes	Bacilli	Lactobacillales	Lactobacillaceae	Lactobacillus	NA
DO022_gene_52738	K07570	GSP13; general stress protein 13	79	2.5e-61	Bacteria	Firmicutes	Bacilli	Lactobacillales	Lactobacillaceae	Lactobacillus	NA
DO022_gene_52757	K01962	accA; acetyl-CoA carboxylase carboxyl transferase subunit alpha [EC:6.4.1.2 2.1.3.15]	602	1.8e-270	Bacteria	Firmicutes	Clostridia	Clostridiales	NA	NA	NA
DO022_gene_52757	K01963	accD; acetyl-CoA carboxylase carboxyl transferase subunit beta [EC:6.4.1.2 2.1.3.15]	602	1.8e-270	Bacteria	Firmicutes	Clostridia	Clostridiales	NA	NA	NA
DO022_gene_52774	K00981	E2.7.7.41; phosphatidate cytidylyltransferase [EC:2.7.7.41]	200	9.4e-72	Bacteria	Bacteroidetes	Bacteroidia	Bacteroidales	Muribaculaceae	NA	NA
DO022_gene_52788	K01679	E4.2.1.2B; fumarate hydratase, class II [EC:4.2.1.2]	606	2.7e-206	Bacteria	Firmicutes	NA	NA	NA	NA	NA
DO022_gene_5280	K00174	korA; 2-oxoglutarate/2-oxoacid ferredoxin oxidoreductase subunit alpha [EC:1.2.7.3 1.2.7.11]	559	6.2e-201	Bacteria	NA	NA	NA	NA	NA	NA
DO022_gene_52815	K02027	ABC.MS.S; multiple sugar transport system substrate-binding protein	149	1.1e-258	Bacteria	Actinobacteria	Coriobacteriia	Eggerthellales	Eggerthellaceae	Enterorhabdus	NA
DO022_gene_5284	K00615	E2.2.1.1; transketolase [EC:2.2.1.1]	1038	0	Bacteria	NA	NA	NA	NA	NA	NA
DO022_gene_52847	K03614	rnfD; Na+-translocating ferredoxin:NAD+ oxidoreductase subunit D [EC:7.2.1.2]	270	3.1e-244	Bacteria	NA	NA	NA	NA	NA	NA
DO022_gene_5285	K01209	abfA; alpha-N-arabinofuranosidase [EC:3.2.1.55]	698	1.4e-307	Bacteria	Bacteroidetes	Bacteroidia	Bacteroidales	Bacteroidaceae	Bacteroides	NA
DO022_gene_52858	K01992	ABC-2.P; ABC-2 type transport system permease protein	122	1.1e-141	Bacteria	Firmicutes	Clostridia	Clostridiales	NA	NA	NA
DO022_gene_5286	K09955	uncharacterized protein	883	0	Bacteria	Bacteroidetes	Bacteroidia	Bacteroidales	Bacteroidaceae	Bacteroides	NA
DO022_gene_52870	K04763	xerD; integrase/recombinase XerD	336	4.8e-111	Bacteria	NA	NA	NA	NA	NA	NA
DO022_gene_52901	K02108	ATPF0A; F-type H+-transporting ATPase subunit a	332	9e-134	Bacteria	Bacteroidetes	Bacteroidia	Bacteroidales	NA	NA	NA
DO022_gene_5291	K03307	TC.SSS; solute:Na+ symporter, SSS family	711	0	Bacteria	NA	NA	NA	NA	NA	NA
DO022_gene_52914	K03547	sbcD; DNA repair protein SbcD/Mre11	241	1.9e-115	Bacteria	Firmicutes	Clostridia	Clostridiales	Ruminococcaceae	Angelakisella	Angelakisella massiliensis
DO022_gene_5293	K06113	abnA; arabinan endo-1,5-alpha-L-arabinosidase [EC:3.2.1.99]	361	0	Bacteria	Bacteroidetes	Bacteroidia	Bacteroidales	Bacteroidaceae	Bacteroides	NA
DO022_gene_52932	K06216	rbsU; putative ribose uptake protein	286	1.7e-159	Bacteria	Firmicutes	Bacilli	Lactobacillales	Lactobacillaceae	Lactobacillus	NA
DO022_gene_52933	K00662	aacC; aminoglycoside 3-N-acetyltransferase [EC:2.3.1.81]	203	2.6e-156	Bacteria	Firmicutes	Bacilli	Lactobacillales	Lactobacillaceae	Lactobacillus	NA
DO022_gene_52940	K01915	glnA; glutamine synthetase [EC:6.3.1.2]	537	1.1e-260	Bacteria	Firmicutes	Bacilli	NA	NA	NA	NA
DO022_gene_5295	K21572	susD; starch-binding outer membrane protein, SusD/RagB family	294	0	Bacteria	Bacteroidetes	Bacteroidia	Bacteroidales	Bacteroidaceae	Bacteroides	NA
DO022_gene_5298	K06113	abnA; arabinan endo-1,5-alpha-L-arabinosidase [EC:3.2.1.99]	435	0	Bacteria	Bacteroidetes	Bacteroidia	Bacteroidales	Bacteroidaceae	Bacteroides	NA
DO022_gene_530	K02016	ABC.FEV.S; iron complex transport system substrate-binding protein	339	2.9e-172	Bacteria	Bacteroidetes	Bacteroidia	Bacteroidales	Muribaculaceae	NA	Muribaculaceae bacterium Isolate-037 (Harlan)
DO022_gene_5301	K00849	galK; galactokinase [EC:2.7.1.6]	621	1.3e-225	Bacteria	NA	NA	NA	NA	NA	NA
DO022_gene_5302	K02429	fucP; MFS transporter, FHS family, L-fucose permease	411	1.6e-232	Bacteria	Bacteroidetes	Bacteroidia	Bacteroidales	Bacteroidaceae	Bacteroides	NA
DO022_gene_5307	K00145	argC; N-acetyl-gamma-glutamyl-phosphate reductase [EC:1.2.1.38]	173	2.1e-70	Bacteria	Bacteroidetes	Bacteroidia	Bacteroidales	NA	NA	NA
DO022_gene_5311	K02003	ABC.CD.A; putative ABC transport system ATP-binding protein	280	1.3e-84	Bacteria	NA	NA	NA	NA	NA	NA
DO022_gene_53115	K01854	glf; UDP-galactopyranose mutase [EC:5.4.99.9]	446	8.5e-185	Bacteria	Firmicutes	Clostridia	Clostridiales	Lachnospiraceae	Roseburia	NA
DO022_gene_53128	K00925	ackA; acetate kinase [EC:2.7.2.1]	504	1.2e-189	Bacteria	Bacteroidetes	Bacteroidia	Bacteroidales	NA	NA	NA
DO022_gene_5316	K21572	susD; starch-binding outer membrane protein, SusD/RagB family	222	0	Bacteria	Bacteroidetes	Bacteroidia	Bacteroidales	Muribaculaceae	NA	Muribaculaceae bacterium Isolate-104 (HZI)
DO022_gene_53162	K07154	hipA; serine/threonine-protein kinase HipA [EC:2.7.11.1]	89	7.9e-26	Bacteria	Bacteroidetes	Bacteroidia	Bacteroidales	NA	NA	NA
DO022_gene_5317	K01465	URA4; dihydroorotase [EC:3.5.2.3]	394	2.3e-152	Bacteria	Bacteroidetes	Bacteroidia	Bacteroidales	NA	NA	NA
DO022_gene_53173	K00602	purH; phosphoribosylaminoimidazolecarboxamide formyltransferase / IMP cyclohydrolase [EC:2.1.2.3 3.5.4.10]	648	7.9e-218	Bacteria	Firmicutes	NA	NA	NA	NA	NA
DO022_gene_5318	K00721	DPM1; dolichol-phosphate mannosyltransferase [EC:2.4.1.83]	338	4e-106	Bacteria	NA	NA	NA	NA	NA	NA
DO022_gene_53186	K03427	hsdM; type I restriction enzyme M protein [EC:2.1.1.72]	619	7.1e-261	Bacteria	NA	NA	NA	NA	NA	NA
DO022_gene_53194	K01926	rex; redox-sensing transcriptional repressor	289	5.8e-123	Bacteria	Firmicutes	Bacilli	NA	NA	NA	NA
DO022_gene_532	K02013	ABC.FEV.A; iron complex transport system ATP-binding protein [EC:3.6.3.34]	299	1.6e-124	Bacteria	Bacteroidetes	Bacteroidia	Bacteroidales	Muribaculaceae	NA	NA
DO022_gene_53206	K07001	NTE family protein	192	1.4e-90	Bacteria	Firmicutes	Clostridia	Clostridiales	Ruminococcaceae	Angelakisella	Angelakisella massiliensis
DO022_gene_5321	K02557	motB; chemotaxis protein MotB	314	1.3e-97	Bacteria	Bacteroidetes	NA	NA	NA	NA	NA
DO022_gene_53221	K07720	yesN; two-component system, response regulator YesN	140	1.5e-181	Bacteria	Firmicutes	Clostridia	Clostridiales	Lachnospiraceae	Acetatifactor	Acetatifactor muris
DO022_gene_53222	K11753	ribF; riboflavin kinase / FMN adenylyltransferase [EC:2.7.1.26 2.7.7.2]	81	9.5e-40	Bacteria	NA	NA	NA	NA	NA	bacterium 1xD42-67
DO022_gene_53231	K00243	uncharacterized protein	315	6.8e-158	Bacteria	Firmicutes	Clostridia	Clostridiales	Eubacteriaceae	Eubacterium	Eubacterium sp. 14-2
DO022_gene_53235	K04477	ycdX; putative hydrolase	201	6.5e-69	Bacteria	NA	NA	NA	NA	NA	NA
DO022_gene_53243	K07462	recJ; single-stranded-DNA-specific exonuclease [EC:3.1.-.-]	722	5.5e-276	Bacteria	NA	NA	NA	NA	NA	NA
DO022_gene_53251	K02357	tsf; elongation factor Ts	319	1.7e-151	Bacteria	NA	NA	NA	NA	NA	NA
DO022_gene_53253	K02967	RP-S2; small subunit ribosomal protein S2	385	6.1e-145	Bacteria	Firmicutes	Bacilli	Lactobacillales	Streptococcaceae	Lactococcus	NA
DO022_gene_53254	K02357	tsf; elongation factor Ts	332	9.1e-178	Bacteria	Firmicutes	Bacilli	Lactobacillales	Streptococcaceae	Lactococcus	Lactococcus lactis
DO022_gene_5332	K03499	trkA; trk system potassium uptake protein	160	2e-67	Bacteria	NA	NA	NA	NA	NA	NA
DO022_gene_53328	K08600	srtB; sortase B [EC:3.4.22.71]	210	9.5e-143	Bacteria	NA	NA	NA	NA	NA	NA
DO022_gene_53339	K06213	mgtE; magnesium transporter	480	1.6e-214	Bacteria	Firmicutes	NA	NA	NA	NA	NA
DO022_gene_5336	K06001	trpB; tryptophan synthase beta chain [EC:4.2.1.20]	678	8.2e-235	Bacteria	NA	NA	NA	NA	NA	NA
DO022_gene_5337	K08676	tri; tricorn protease [EC:3.4.21.-]	983	0	Bacteria	Bacteroidetes	NA	NA	NA	NA	NA
DO022_gene_53388	K00020	mmsB; 3-hydroxyisobutyrate dehydrogenase [EC:1.1.1.31]	385	2.9e-164	Bacteria	Firmicutes	Bacilli	Lactobacillales	Streptococcaceae	Lactococcus	Lactococcus lactis
DO022_gene_5339	K03629	recF; DNA replication and repair protein RecF	303	9.4e-136	Bacteria	Bacteroidetes	Bacteroidia	Bacteroidales	NA	NA	NA
DO022_gene_53394	K01091	gph; phosphoglycolate phosphatase [EC:3.1.3.18]	174	1.4e-89	Bacteria	Firmicutes	Clostridia	Clostridiales	NA	NA	NA
DO022_gene_53396	K06907	uncharacterized protein	556	2.2e-272	Bacteria	NA	NA	NA	NA	NA	NA
DO022_gene_534	K00595	cobL; precorrin-6Y C5,15-methyltransferase (decarboxylating) [EC:2.1.1.132]	395	5.4e-150	Bacteria	Bacteroidetes	Bacteroidia	Bacteroidales	Muribaculaceae	NA	Muribaculaceae bacterium Isolate-037 (Harlan)
DO022_gene_53401	K06997	yggS; PLP dependent protein	290	7.7e-96	Bacteria	Firmicutes	NA	NA	NA	NA	NA
DO022_gene_5342	K01619	deoC; deoxyribose-phosphate aldolase [EC:4.1.2.4]	317	1.4e-126	Bacteria	Bacteroidetes	Bacteroidia	Bacteroidales	NA	NA	NA
DO022_gene_53421	K03106	SRP54; signal recognition particle subunit SRP54 [EC:3.6.5.4]	411	9.2e-167	Bacteria	NA	NA	NA	NA	NA	NA
DO022_gene_53441	K00812	aspB; aspartate aminotransferase [EC:2.6.1.1]	602	4.9e-191	Bacteria	NA	NA	NA	NA	NA	NA
DO022_gene_53455	K01992	ABC-2.P; ABC-2 type transport system permease protein	200	8.8e-103	Bacteria	NA	NA	NA	NA	NA	NA
DO022_gene_5347	K01129	dgt; dGTPase [EC:3.1.5.1]	514	1.7e-192	Bacteria	NA	NA	NA	NA	NA	NA
DO022_gene_5348	K03442	mscS; small conductance mechanosensitive channel	261	9.4e-92	Bacteria	Bacteroidetes	Bacteroidia	Bacteroidales	NA	NA	NA
DO022_gene_53480	K01443	nagA; N-acetylglucosamine-6-phosphate deacetylase [EC:3.5.1.25]	301	9.1e-145	Bacteria	NA	NA	NA	NA	NA	NA
DO022_gene_53491	K07240	chrA; chromate transporter	147	3.1e-74	Bacteria	NA	NA	NA	NA	NA	NA
DO022_gene_5352	K00560	thyA; thymidylate synthase [EC:2.1.1.45]	435	1.3e-131	Bacteria	NA	NA	NA	NA	NA	NA
DO022_gene_5356	K04763	xerD; integrase/recombinase XerD	320	1.6e-96	Bacteria	NA	NA	NA	NA	NA	NA
DO022_gene_53566	K20487	nisK; two-component system, OmpR family, lantibiotic biosynthesis sensor histidine kinase NisK/SpaK [EC:2.7.13.3]	164	2.2e-229	Bacteria	NA	NA	NA	NA	NA	NA
DO022_gene_53597	K00854	xylB; xylulokinase [EC:2.7.1.17]	691	2.8e-252	Bacteria	NA	NA	NA	NA	NA	NA
DO022_gene_53599	K01740	metY; O-acetylhomoserine (thiol)-lyase [EC:2.5.1.49]	698	1.8e-231	Bacteria	NA	NA	NA	NA	NA	NA
DO022_gene_53606	K07154	hipA; serine/threonine-protein kinase HipA [EC:2.7.11.1]	271	4.8e-289	Bacteria	Bacteroidetes	Bacteroidia	Bacteroidales	Muribaculaceae	NA	Muribaculaceae bacterium Isolate-036 (Harlan)
DO022_gene_53624	K08384	spoVD; stage V sporulation protein D (sporulation-specific penicillin-binding protein)	437	2.4e-192	Bacteria	Firmicutes	NA	NA	NA	NA	NA
DO022_gene_53631	K02390	flgE; flagellar hook protein FlgE	296	9.3e-165	Bacteria	Firmicutes	Clostridia	Clostridiales	Lachnospiraceae	Acetatifactor	Acetatifactor muris
DO022_gene_53650	K03218	rlmB; 23S rRNA (guanosine2251-2'-O)-methyltransferase [EC:2.1.1.185]	364	9.5e-108	Bacteria	NA	NA	NA	NA	NA	NA
DO022_gene_53683	K04763	xerD; integrase/recombinase XerD	225	3.6e-125	Bacteria	Firmicutes	Clostridia	Clostridiales	NA	NA	NA
DO022_gene_5369	K12308	bgaB; beta-galactosidase [EC:3.2.1.23]	691	2.3e-298	Bacteria	NA	NA	NA	NA	NA	NA
DO022_gene_537	K02224	cobB-cbiA; cobyrinic acid a,c-diamide synthase [EC:6.3.5.9 6.3.5.11]	414	4.8e-144	Bacteria	Bacteroidetes	Bacteroidia	Bacteroidales	NA	NA	NA
DO022_gene_5370	K01085	agp; glucose-1-phosphatase [EC:3.1.3.10]	361	2.9e-221	Bacteria	Bacteroidetes	Bacteroidia	Bacteroidales	Muribaculaceae	NA	NA
DO022_gene_53714	K05846	opuBD; osmoprotectant transport system permease protein	265	4.3e-114	Bacteria	NA	NA	NA	NA	NA	NA
DO022_gene_53714	K05845	opuC; osmoprotectant transport system substrate-binding protein	265	4.3e-114	Bacteria	NA	NA	NA	NA	NA	NA
DO022_gene_53750	K10797	enr; 2-enoate reductase [EC:1.3.1.31]	562	0	Bacteria	Firmicutes	NA	NA	NA	NA	NA
DO022_gene_5379	K07533	prsA; foldase protein PrsA [EC:5.2.1.8]	267	3.4e-148	Bacteria	NA	NA	NA	NA	NA	NA
DO022_gene_53791	K03205	virD4; type IV secretion system protein VirD4	744	2.1e-254	Bacteria	Firmicutes	Clostridia	Clostridiales	NA	NA	NA
DO022_gene_5380	K07045	uncharacterized protein	269	2.4e-146	Bacteria	Actinobacteria	Coriobacteriia	Eggerthellales	Eggerthellaceae	Enterorhabdus	Enterorhabdus caecimuris
DO022_gene_53819	K07458	vsr; DNA mismatch endonuclease, patch repair protein [EC:3.1.-.-]	177	1.4e-94	Bacteria	Bacteroidetes	Bacteroidia	Bacteroidales	Muribaculaceae	NA	NA
DO022_gene_53823	K09702	uncharacterized protein	320	1.2e-110	Bacteria	Bacteroidetes	Bacteroidia	Bacteroidales	NA	NA	NA
DO022_gene_53835	K03524	birA; BirA family transcriptional regulator, biotin operon repressor / biotin---[acetyl-CoA-carboxylase] ligase [EC:6.3.4.15]	170	7.1e-140	Bacteria	Bacteroidetes	Bacteroidia	Bacteroidales	Muribaculaceae	NA	NA
DO022_gene_53838	K00528	fpr; ferredoxin/flavodoxin---NADP+ reductase [EC:1.18.1.2 1.19.1.1]	318	5.3e-162	Bacteria	NA	NA	NA	NA	NA	NA
DO022_gene_53839	K07793	tctA; putative tricarboxylic transport membrane protein	366	4e-169	Bacteria	Firmicutes	Clostridia	Clostridiales	Eubacteriaceae	Intestinibacillus	Intestinibacillus massiliensis
DO022_gene_5388	K01421	yhgE; putative membrane protein	627	0	Bacteria	Actinobacteria	Coriobacteriia	Eggerthellales	Eggerthellaceae	Enterorhabdus	Enterorhabdus caecimuris
DO022_gene_53886	K00995	pgsA; CDP-diacylglycerol---glycerol-3-phosphate 3-phosphatidyltransferase [EC:2.7.8.5]	164	7.7e-72	Bacteria	Firmicutes	NA	NA	NA	NA	NA
DO022_gene_53899	K07079	uncharacterized protein	381	1e-193	Bacteria	NA	NA	NA	NA	NA	NA
DO022_gene_5391	K21636	nrdD; ribonucleoside-triphosphate reductase (formate) [EC:1.1.98.6]	1138	0	Bacteria	Actinobacteria	Coriobacteriia	Eggerthellales	Eggerthellaceae	NA	NA
DO022_gene_5394	K01077	E3.1.3.1; alkaline phosphatase [EC:3.1.3.1]	469	1.8e-305	Bacteria	NA	NA	NA	NA	NA	NA
DO022_gene_53975	K07341	doc; death on curing protein	121	1.3e-38	Bacteria	NA	NA	NA	NA	NA	NA
DO022_gene_53979	K00882	fruK; 1-phosphofructokinase [EC:2.7.1.56]	112	1.8e-79	Bacteria	Firmicutes	Clostridia	Clostridiales	Ruminococcaceae	Angelakisella	Angelakisella massiliensis
DO022_gene_53984	K00974	cca; tRNA nucleotidyltransferase (CCA-adding enzyme) [EC:2.7.7.72 3.1.3.- 3.1.4.-]	373	4.5e-225	Bacteria	NA	NA	NA	NA	NA	NA
DO022_gene_53988	K03305	TC.POT; proton-dependent oligopeptide transporter, POT family	582	6.1e-287	Bacteria	Bacteroidetes	Bacteroidia	Bacteroidales	Muribaculaceae	NA	NA
DO022_gene_5399	K07658	phoB1; two-component system, OmpR family, alkaline phosphatase synthesis response regulator PhoP	248	1.9e-129	Bacteria	NA	NA	NA	NA	NA	NA
DO022_gene_53992	K06173	truA; tRNA pseudouridine38-40 synthase [EC:5.4.99.12]	295	3.6e-119	Bacteria	NA	NA	NA	NA	NA	NA
DO022_gene_54	K13378	nuoCD; NADH-quinone oxidoreductase subunit C/D [EC:7.1.1.2]	633	0	Bacteria	Bacteroidetes	Bacteroidia	Bacteroidales	Bacteroidaceae	Bacteroides	NA
DO022_gene_5400	K07636	phoR; two-component system, OmpR family, phosphate regulon sensor histidine kinase PhoR [EC:2.7.13.3]	236	7.5e-194	Bacteria	NA	NA	NA	NA	NA	NA
DO022_gene_54004	K02118	ATPVB; V/A-type H+/Na+-transporting ATPase subunit B	327	5.9e-102	Bacteria	Firmicutes	Clostridia	Clostridiales	NA	NA	NA
DO022_gene_5404	K20074	prpC; PPM family protein phosphatase [EC:3.1.3.16]	369	2.3e-171	Bacteria	NA	NA	NA	NA	NA	NA
DO022_gene_5406	K12132	prkC; eukaryotic-like serine/threonine-protein kinase [EC:2.7.11.1]	568	1.3e-212	Bacteria	Actinobacteria	Coriobacteriia	Eggerthellales	Eggerthellaceae	NA	NA
DO022_gene_54082	K00928	lysC; aspartate kinase [EC:2.7.2.4]	634	3.8e-224	Bacteria	Firmicutes	Clostridia	Clostridiales	Lachnospiraceae	Roseburia	NA
DO022_gene_54098	K03733	xerC; integrase/recombinase XerC	240	7.1e-89	Bacteria	NA	NA	NA	NA	NA	NA
DO022_gene_5410	K03688	ubiB; ubiquinone biosynthesis protein	446	1.4e-297	Bacteria	Actinobacteria	Coriobacteriia	Eggerthellales	Eggerthellaceae	Enterorhabdus	Enterorhabdus caecimuris
DO022_gene_54110	K10540	mglB; methyl-galactoside transport system substrate-binding protein	242	1.3e-143	Bacteria	Firmicutes	Clostridia	Clostridiales	NA	NA	NA
DO022_gene_54123	K02755	PTS-Bgl-EIIA; PTS system, beta-glucoside-specific IIA component [EC:2.7.1.-]	265	0	Bacteria	Firmicutes	Bacilli	NA	NA	NA	NA
DO022_gene_54123	K02757	PTS-Bgl-EIIC; PTS system, beta-glucoside-specific IIC component	265	0	Bacteria	Firmicutes	Bacilli	NA	NA	NA	NA
DO022_gene_54123	K02756	PTS-Bgl-EIIB; PTS system, beta-glucoside-specific IIB component [EC:2.7.1.-]	265	0	Bacteria	Firmicutes	Bacilli	NA	NA	NA	NA
DO022_gene_54137	K00053	ilvC; ketol-acid reductoisomerase [EC:1.1.1.86]	602	7.6e-193	Bacteria	NA	NA	NA	NA	NA	NA
DO022_gene_5414	K03169	topB; DNA topoisomerase III [EC:5.99.1.2]	141	2.5e-255	Bacteria	Bacteroidetes	Bacteroidia	Bacteroidales	Muribaculaceae	NA	Muribaculaceae bacterium Isolate-104 (HZI)
DO022_gene_54141	K04488	iscU; nitrogen fixation protein NifU and related proteins	231	4.7e-73	Bacteria	NA	NA	NA	NA	NA	NA
DO022_gene_54202	K17319	lplB; putative aldouronate transport system permease protein	402	2.2e-170	Bacteria	NA	NA	NA	NA	NA	NA
DO022_gene_54241	K01939	purA; adenylosuccinate synthase [EC:6.3.4.4]	500	7.7e-227	Bacteria	Firmicutes	Clostridia	NA	NA	NA	NA
DO022_gene_5431	K00558	DNMT1; DNA (cytosine-5)-methyltransferase 1 [EC:2.1.1.37]	64	1.9e-211	Bacteria	Bacteroidetes	Bacteroidia	Bacteroidales	Muribaculaceae	NA	Muribaculaceae bacterium Isolate-104 (HZI)
DO022_gene_54347	K14540	rbgA; ribosome biogenesis GTPase A	354	1.7e-127	Bacteria	NA	NA	NA	NA	NA	NA
DO022_gene_54362	K10947	padR; PadR family transcriptional regulator, regulatory protein PadR	101	1.7e-24	Bacteria	NA	NA	NA	NA	NA	NA
DO022_gene_54379	K02433	gatA; aspartyl-tRNA(Asn)/glutamyl-tRNA(Gln) amidotransferase subunit A [EC:6.3.5.6 6.3.5.7]	570	2.1e-183	Bacteria	NA	NA	NA	NA	NA	NA
DO022_gene_54397	K00111	glpA; glycerol-3-phosphate dehydrogenase [EC:1.1.5.3]	680	0	Bacteria	Bacteroidetes	Bacteroidia	Bacteroidales	Muribaculaceae	NA	NA
DO022_gene_5441	K10716	kch; voltage-gated potassium channel	214	4.7e-83	Bacteria	Bacteroidetes	Bacteroidia	Bacteroidales	NA	NA	Bacteroidales bacterium
DO022_gene_54415	K03310	TC.AGCS; alanine or glycine:cation symporter, AGCS family	529	4.3e-218	Bacteria	NA	NA	NA	NA	NA	NA
DO022_gene_54450	K01262	pepP; Xaa-Pro aminopeptidase [EC:3.4.11.9]	525	0	Bacteria	Bacteroidetes	Bacteroidia	Bacteroidales	Muribaculaceae	NA	NA
DO022_gene_54475	K20487	nisK; two-component system, OmpR family, lantibiotic biosynthesis sensor histidine kinase NisK/SpaK [EC:2.7.13.3]	274	5.5e-247	Bacteria	Firmicutes	Clostridia	Clostridiales	Lachnospiraceae	NA	NA
DO022_gene_54488	K01736	aroC; chorismate synthase [EC:4.2.3.5]	435	3.5e-165	Bacteria	NA	NA	NA	NA	NA	NA
DO022_gene_54561	K00147	proA; glutamate-5-semialdehyde dehydrogenase [EC:1.2.1.41]	494	4.8e-157	Bacteria	NA	NA	NA	NA	NA	NA
DO022_gene_54565	K00975	glgC; glucose-1-phosphate adenylyltransferase [EC:2.7.7.27]	520	5.7e-195	Bacteria	NA	NA	NA	NA	NA	NA
DO022_gene_54585	K02004	ABC.CD.P; putative ABC transport system permease protein	308	5.4e-209	Bacteria	NA	NA	NA	NA	NA	bacterium 1xD42-67
DO022_gene_5459	K00612	E2.1.3.-; carbamoyltransferase [EC:2.1.3.-]	529	1.5e-172	Bacteria	NA	NA	NA	NA	NA	NA
DO022_gene_54611	K03621	plsX; phosphate acyltransferase [EC:2.3.1.274]	446	8.1e-166	Bacteria	Firmicutes	Clostridia	Clostridiales	Lachnospiraceae	Roseburia	NA
DO022_gene_54616	K05832	ABC.X4.P; putative ABC transport system permease protein	285	2.7e-129	Bacteria	Firmicutes	NA	NA	NA	NA	NA
DO022_gene_54623	K09384	uncharacterized protein	77	3.8e-60	Bacteria	Firmicutes	Bacilli	Lactobacillales	Lactobacillaceae	Lactobacillus	Lactobacillus johnsonii
DO022_gene_54624	K07404	pgl; 6-phosphogluconolactonase [EC:3.1.1.31]	245	2.3e-200	Bacteria	Firmicutes	Bacilli	NA	NA	NA	NA
DO022_gene_54629	K06406	spoVAD; stage V sporulation protein AD	155	2.7e-60	Bacteria	NA	NA	NA	NA	NA	NA
DO022_gene_5463	K20885	beta-1	441	4.6e-209	Bacteria	Bacteroidetes	Bacteroidia	Bacteroidales	Bacteroidaceae	Bacteroides	NA
DO022_gene_5464	K08222	yqgE; MFS transporter, YQGE family, putative transporter	348	1.2e-219	Bacteria	Bacteroidetes	Bacteroidia	Bacteroidales	Bacteroidaceae	Bacteroides	NA
DO022_gene_54649	K02687	prmA; ribosomal protein L11 methyltransferase [EC:2.1.1.-]	229	7.2e-158	Bacteria	Bacteroidetes	Bacteroidia	Bacteroidales	Muribaculaceae	NA	NA
DO022_gene_5465	K21065	E3.2.1.197; beta-1,2-mannosidase [EC:3.2.1.197]	457	9.8e-224	Bacteria	Bacteroidetes	Bacteroidia	Bacteroidales	Bacteroidaceae	Bacteroides	NA
DO022_gene_5467	K21572	susD; starch-binding outer membrane protein, SusD/RagB family	332	0	Bacteria	Bacteroidetes	Bacteroidia	Bacteroidales	Bacteroidaceae	Bacteroides	NA
DO022_gene_54675	K18986	ihk; two-component system, OmpR family, sensor kinase Ihk [EC:2.7.13.3]	223	2.9e-166	Bacteria	NA	NA	NA	NA	NA	NA
DO022_gene_54677	K00705	malQ; 4-alpha-glucanotransferase [EC:2.4.1.25]	571	1.9e-213	Bacteria	NA	NA	NA	NA	NA	NA
DO022_gene_54685	K00605	gcvT; aminomethyltransferase [EC:2.1.2.10]	340	1.1e-128	Bacteria	NA	NA	NA	NA	NA	NA
DO022_gene_54699	K00278	nadB; L-aspartate oxidase [EC:1.4.3.16]	492	1.2e-166	Bacteria	Firmicutes	NA	NA	NA	NA	NA
DO022_gene_54710	K00606	panB; 3-methyl-2-oxobutanoate hydroxymethyltransferase [EC:2.1.2.11]	364	1.7e-142	Bacteria	NA	NA	NA	NA	NA	NA
DO022_gene_54716	K02224	cobB-cbiA; cobyrinic acid a,c-diamide synthase [EC:6.3.5.9 6.3.5.11]	376	1.8e-170	Bacteria	Firmicutes	Clostridia	Clostridiales	Oscillospiraceae	Oscillibacter	Oscillibacter sp. 1-3
DO022_gene_54732	K11928	putP; sodium/proline symporter	532	1.6e-173	Bacteria	Firmicutes	NA	NA	NA	NA	NA
DO022_gene_5474	K21572	susD; starch-binding outer membrane protein, SusD/RagB family	269	2.1e-295	Bacteria	Bacteroidetes	Bacteroidia	Bacteroidales	Bacteroidaceae	Bacteroides	NA
DO022_gene_5476	K01729	algL; poly(beta-D-mannuronate) lyase [EC:4.2.2.3]	506	0	Bacteria	Bacteroidetes	Bacteroidia	Bacteroidales	Bacteroidaceae	Bacteroides	NA
DO022_gene_5477	K20525	alg17C; oligo-alginate lyase [EC:4.2.2.26]	584	0	Bacteria	Bacteroidetes	Bacteroidia	Bacteroidales	Bacteroidaceae	Bacteroides	NA
DO022_gene_54778	K03711	fur; Fur family transcriptional regulator, ferric uptake regulator	130	2.5e-40	Bacteria	NA	NA	NA	NA	NA	NA
DO022_gene_5479	K08191	exuT; MFS transporter, ACS family, hexuronate transporter	382	1.5e-271	Bacteria	Bacteroidetes	Bacteroidia	Bacteroidales	Bacteroidaceae	Bacteroides	NA
DO022_gene_54796	K19147	mcrC; 5-methylcytosine-specific restriction enzyme subunit McrC	350	6.3e-216	Bacteria	Firmicutes	NA	NA	NA	NA	NA
DO022_gene_54813	K00760	hprT; hypoxanthine phosphoribosyltransferase [EC:2.4.2.8]	143	1.6e-93	Bacteria	Firmicutes	Bacilli	NA	NA	NA	NA
DO022_gene_54838	K03797	E3.4.21.102; carboxyl-terminal processing protease [EC:3.4.21.102]	299	1.9e-131	Bacteria	NA	NA	NA	NA	NA	NA
DO022_gene_54886	K06207	typA; GTP-binding protein	976	0	Bacteria	Firmicutes	Bacilli	Lactobacillales	Streptococcaceae	Lactococcus	NA
DO022_gene_5490	K01805	xylA; xylose isomerase [EC:5.3.1.5]	682	5.2e-218	NA	NA	NA	NA	NA	NA	NA
DO022_gene_5491	K05349	bglX; beta-glucosidase [EC:3.2.1.21]	836	0	Bacteria	NA	NA	NA	NA	NA	NA
DO022_gene_5492	K01190	lacZ; beta-galactosidase [EC:3.2.1.23]	901	0	Bacteria	NA	NA	NA	NA	NA	NA
DO022_gene_54927	K00286	proC; pyrroline-5-carboxylate reductase [EC:1.5.1.2]	161	4.2e-133	Bacteria	Firmicutes	Clostridia	Clostridiales	NA	NA	NA
DO022_gene_54957	K03431	glmM; phosphoglucosamine mutase [EC:5.4.2.10]	595	1.2e-230	Bacteria	Firmicutes	NA	NA	NA	NA	NA
DO022_gene_5496	K21572	susD; starch-binding outer membrane protein, SusD/RagB family	496	2.5e-185	Bacteria	NA	NA	NA	NA	NA	NA
DO022_gene_5498	K01179	E3.2.1.4; endoglucanase [EC:3.2.1.4]	322	8.4e-133	Bacteria	Bacteroidetes	Bacteroidia	Bacteroidales	NA	NA	NA
DO022_gene_5499	K01187	malZ; alpha-glucosidase [EC:3.2.1.20]	565	2.7e-218	Bacteria	Bacteroidetes	Bacteroidia	Bacteroidales	NA	NA	Bacteroidales bacterium
DO022_gene_54991	K02243	comGA; competence protein ComGA	217	2.3e-178	Bacteria	Firmicutes	Bacilli	Lactobacillales	Lactobacillaceae	Lactobacillus	NA
DO022_gene_5500	K01297	ldcA; muramoyltetrapeptide carboxypeptidase [EC:3.4.17.13]	230	1.8e-87	Bacteria	Bacteroidetes	Bacteroidia	Bacteroidales	NA	NA	NA
DO022_gene_5502	K03524	birA; BirA family transcriptional regulator, biotin operon repressor / biotin---[acetyl-CoA-carboxylase] ligase [EC:6.3.4.15]	177	4.9e-56	Bacteria	NA	NA	NA	NA	NA	NA
DO022_gene_55037	K02035	ABC.PE.S; peptide/nickel transport system substrate-binding protein	120	1.3e-199	Bacteria	Firmicutes	Clostridia	Clostridiales	NA	NA	NA
DO022_gene_55055	K02313	dnaA; chromosomal replication initiator protein	545	1.4e-210	Bacteria	Firmicutes	Clostridia	Clostridiales	NA	NA	NA
DO022_gene_55075	K01754	E4.3.1.19; threonine dehydratase [EC:4.3.1.19]	581	6e-213	Bacteria	Firmicutes	Clostridia	Clostridiales	NA	NA	NA
DO022_gene_5509	K01735	aroB; 3-dehydroquinate synthase [EC:4.2.3.4]	305	3.3e-98	Bacteria	NA	NA	NA	NA	NA	NA
DO022_gene_5513	K01267	DNPEP; aspartyl aminopeptidase [EC:3.4.11.21]	340	1e-170	Bacteria	NA	NA	NA	NA	NA	NA
DO022_gene_55149	K03496	parA; chromosome partitioning protein	134	6.1e-134	Bacteria	NA	NA	NA	NA	NA	bacterium 1XD8-76
DO022_gene_5515	K00969	nadD; nicotinate-nucleotide adenylyltransferase [EC:2.7.7.18]	180	4.7e-62	Bacteria	Bacteroidetes	Bacteroidia	Bacteroidales	NA	NA	NA
DO022_gene_55160	K00850	pfkA; 6-phosphofructokinase 1 [EC:2.7.1.11]	508	6.9e-167	Bacteria	NA	NA	NA	NA	NA	NA
DO022_gene_55181	K03205	virD4; type IV secretion system protein VirD4	651	0	Bacteria	NA	NA	NA	NA	NA	NA
DO022_gene_552	K02548	menA; 1,4-dihydroxy-2-naphthoate polyprenyltransferase [EC:2.5.1.74]	195	3.6e-74	Bacteria	NA	NA	NA	NA	NA	NA
DO022_gene_5522	K07085	putative transport protein	535	3.1e-223	Bacteria	NA	NA	NA	NA	NA	NA
DO022_gene_55241	K01224	E3.2.1.89; arabinogalactan endo-1,4-beta-galactosidase [EC:3.2.1.89]	416	1.4e-215	Bacteria	Firmicutes	NA	NA	NA	NA	NA
DO022_gene_55252	K01990	ABC-2.A; ABC-2 type transport system ATP-binding protein	338	1.8e-164	Bacteria	NA	NA	NA	NA	NA	NA
DO022_gene_55271	K00858	ppnK; NAD+ kinase [EC:2.7.1.23]	220	6.7e-129	Bacteria	Firmicutes	NA	NA	NA	NA	NA
DO022_gene_55272	K03402	argR; transcriptional regulator of arginine metabolism	152	1.5e-66	Bacteria	Firmicutes	NA	NA	NA	NA	NA
DO022_gene_55280	K06910	uncharacterized protein	218	4.4e-93	Bacteria	NA	NA	NA	NA	NA	NA
DO022_gene_553	K03215	rumA; 23S rRNA (uracil1939-C5)-methyltransferase [EC:2.1.1.190]	591	2.5e-210	Bacteria	NA	NA	NA	NA	NA	NA
DO022_gene_55319	K00215	dapB; 4-hydroxy-tetrahydrodipicolinate reductase [EC:1.17.1.8]	315	5.8e-102	Bacteria	Firmicutes	Clostridia	Clostridiales	NA	NA	NA
DO022_gene_5533	K02342	dnaQ; DNA polymerase III subunit epsilon [EC:2.7.7.7]	170	9.3e-59	Bacteria	Bacteroidetes	Bacteroidia	Bacteroidales	Muribaculaceae	NA	NA
DO022_gene_5537	K01206	FUCA; alpha-L-fucosidase [EC:3.2.1.51]	463	8.9e-203	Bacteria	Bacteroidetes	Bacteroidia	Bacteroidales	NA	NA	NA
DO022_gene_55379	K00820	glmS; glucosamine---fructose-6-phosphate aminotransferase (isomerizing) [EC:2.6.1.16]	673	0	Bacteria	NA	NA	NA	NA	NA	NA
DO022_gene_5538	K03545	tig; trigger factor	313	1.6e-151	Bacteria	NA	NA	NA	NA	NA	NA
DO022_gene_55392	K01921	ddl; D-alanine-D-alanine ligase [EC:6.3.2.4]	371	4.4e-130	NA	NA	NA	NA	NA	NA	NA
DO022_gene_5540	K03701	uvrA; excinuclease ABC subunit A	1109	0	Bacteria	NA	NA	NA	NA	NA	NA
DO022_gene_55405	K00954	E2.7.7.3A; pantetheine-phosphate adenylyltransferase [EC:2.7.7.3]	141	4.5e-42	Bacteria	Firmicutes	NA	NA	NA	NA	NA
DO022_gene_5541	K02887	RP-L20; large subunit ribosomal protein L20	199	3.9e-56	Bacteria	NA	NA	NA	NA	NA	NA
DO022_gene_5542	K02916	RP-L35; large subunit ribosomal protein L35	103	8e-22	Bacteria	Bacteroidetes	NA	NA	NA	NA	NA
DO022_gene_5543	K02520	infC; translation initiation factor IF-3	269	2.1e-86	Bacteria	Bacteroidetes	Bacteroidia	Bacteroidales	NA	NA	NA
DO022_gene_5544	K01868	TARS; threonyl-tRNA synthetase [EC:6.1.1.3]	1065	0	Bacteria	NA	NA	NA	NA	NA	NA
DO022_gene_55456	K01448	amiABC; N-acetylmuramoyl-L-alanine amidase [EC:3.5.1.28]	121	9.4e-76	Bacteria	NA	NA	NA	NA	NA	NA
DO022_gene_55490	K07576	metallo-beta-lactamase family protein	685	3.1e-258	Bacteria	Firmicutes	NA	NA	NA	NA	NA
DO022_gene_555	K01338	lon; ATP-dependent Lon protease [EC:3.4.21.53]	763	1.7e-270	Bacteria	NA	NA	NA	NA	NA	NA
DO022_gene_5553	K01284	dcp; peptidyl-dipeptidase Dcp [EC:3.4.15.5]	662	1.2e-288	Bacteria	NA	NA	NA	NA	NA	NA
DO022_gene_5554	K03424	tatD; TatD DNase family protein [EC:3.1.21.-]	196	8.9e-67	Bacteria	NA	NA	NA	NA	NA	NA
DO022_gene_55580	K02027	ABC.MS.S; multiple sugar transport system substrate-binding protein	244	1.5e-172	Bacteria	Firmicutes	Clostridia	Clostridiales	Lachnospiraceae	NA	NA
DO022_gene_55594	K01372	BLMH; bleomycin hydrolase [EC:3.4.22.40]	280	6.3e-256	Bacteria	Firmicutes	Bacilli	NA	NA	NA	NA
DO022_gene_5561	K03169	topB; DNA topoisomerase III [EC:5.99.1.2]	108	9.9e-173	Bacteria	Bacteroidetes	Bacteroidia	Bacteroidales	Muribaculaceae	NA	NA
DO022_gene_55616	K07568	queA; S-adenosylmethionine:tRNA ribosyltransferase-isomerase [EC:2.4.99.17]	523	3.1e-165	Bacteria	NA	NA	NA	NA	NA	NA
DO022_gene_55625	K00286	proC; pyrroline-5-carboxylate reductase [EC:1.5.1.2]	222	4.5e-82	Bacteria	NA	NA	NA	NA	NA	NA
DO022_gene_55632	K02051	ABC.SN.S; NitT/TauT family transport system substrate-binding protein	296	3.1e-112	Bacteria	Firmicutes	Clostridia	Clostridiales	Ruminococcaceae	NA	NA
DO022_gene_55668	K00059	fabG; 3-oxoacyl-[acyl-carrier protein] reductase [EC:1.1.1.100]	302	1.4e-127	Bacteria	NA	NA	NA	NA	NA	NA
DO022_gene_55719	K01182	IMA; oligo-1,6-glucosidase [EC:3.2.1.10]	580	0	Bacteria	Firmicutes	Bacilli	Lactobacillales	Lactobacillaceae	Lactobacillus	NA
DO022_gene_55721	K01409	KAE1; N6-L-threonylcarbamoyladenine synthase [EC:2.3.1.234]	276	1.3e-135	Bacteria	NA	NA	NA	NA	NA	NA
DO022_gene_55742	K01676	E4.2.1.2A; fumarate hydratase, class I [EC:4.2.1.2]	862	1.3e-287	Bacteria	NA	NA	NA	NA	NA	NA
DO022_gene_55758	K00566	mnmA; tRNA-uridine 2-sulfurtransferase [EC:2.8.1.13]	370	1.7e-121	Bacteria	Firmicutes	Clostridia	Clostridiales	NA	NA	NA
DO022_gene_55761	K01193	INV; beta-fructofuranosidase [EC:3.2.1.26]	267	5e-262	Bacteria	Firmicutes	Clostridia	Clostridiales	NA	NA	NA
DO022_gene_55786	K01575	alsD; acetolactate decarboxylase [EC:4.1.1.5]	156	4.6e-122	Bacteria	NA	NA	NA	NA	NA	NA
DO022_gene_5579	K01265	map; methionyl aminopeptidase [EC:3.4.11.18]	386	7.3e-165	Bacteria	Bacteroidetes	Bacteroidia	Bacteroidales	Bacteroidaceae	Bacteroides	NA
DO022_gene_5580	K09760	rmuC; DNA recombination protein RmuC	428	6.2e-181	Bacteria	Bacteroidetes	Bacteroidia	Bacteroidales	Bacteroidaceae	Bacteroides	NA
DO022_gene_5581	K03313	nhaA; Na+:H+ antiporter, NhaA family	403	1.1e-225	Bacteria	Bacteroidetes	Bacteroidia	Bacteroidales	Bacteroidaceae	Bacteroides	NA
DO022_gene_5582	K03596	lepA; GTP-binding protein LepA	1002	0	Bacteria	NA	NA	NA	NA	NA	NA
DO022_gene_5585	K03322	mntH; manganese transport protein	558	3.3e-222	Bacteria	NA	NA	NA	NA	NA	NA
DO022_gene_55860	K02031	ABC.PE.A; peptide/nickel transport system ATP-binding protein	322	2.1e-139	Bacteria	NA	NA	NA	NA	NA	NA
DO022_gene_5588	K01890	FARSB; phenylalanyl-tRNA synthetase beta chain [EC:6.1.1.20]	1121	0	Bacteria	Bacteroidetes	Bacteroidia	Bacteroidales	Bacteroidaceae	Bacteroides	NA
DO022_gene_5589	K02314	dnaB; replicative DNA helicase [EC:3.6.4.12]	693	3.4e-293	Bacteria	Bacteroidetes	Bacteroidia	Bacteroidales	Bacteroidaceae	Bacteroides	NA
DO022_gene_55910	K08600	srtB; sortase B [EC:3.4.22.71]	146	7.5e-90	Bacteria	Firmicutes	Clostridia	Clostridiales	Lachnospiraceae	Dorea	Dorea sp. 5-2
DO022_gene_5595	K03614	rnfD; Na+-translocating ferredoxin:NAD+ oxidoreductase subunit D [EC:7.2.1.2]	452	1.6e-182	Bacteria	Bacteroidetes	Bacteroidia	Bacteroidales	Bacteroidaceae	Bacteroides	NA
DO022_gene_5596	K03615	rnfC; Na+-translocating ferredoxin:NAD+ oxidoreductase subunit C [EC:7.2.1.2]	625	1.2e-251	Bacteria	Bacteroidetes	Bacteroidia	Bacteroidales	Bacteroidaceae	Bacteroides	NA
DO022_gene_5597	K03616	rnfB; Na+-translocating ferredoxin:NAD+ oxidoreductase subunit B [EC:7.2.1.2]	401	1.2e-125	Bacteria	Bacteroidetes	Bacteroidia	Bacteroidales	Bacteroidaceae	Bacteroides	NA
DO022_gene_560	K03979	obgE; GTPase [EC:3.6.5.-]	501	4.6e-185	Bacteria	NA	NA	NA	NA	NA	NA
DO022_gene_56004	K02988	RP-S5; small subunit ribosomal protein S5	231	3.9e-81	Bacteria	Firmicutes	Bacilli	Lactobacillales	Streptococcaceae	Lactococcus	NA
DO022_gene_56059	K02786	PTS-Lac-EIIA; PTS system, lactose-specific IIA component [EC:2.7.1.207]	128	5.2e-56	Bacteria	Firmicutes	Bacilli	Lactobacillales	Lactobacillaceae	Lactobacillus	NA
DO022_gene_5614	K03595	era; GTPase	412	9.9e-149	Bacteria	NA	NA	NA	NA	NA	NA
DO022_gene_5615	K03977	engA; GTPase	639	8.3e-221	Bacteria	NA	NA	NA	NA	NA	NA
DO022_gene_56152	K01880	GARS; glycyl-tRNA synthetase [EC:6.1.1.14]	850	6.8e-269	NA	NA	NA	NA	NA	NA	NA
DO022_gene_56159	K00854	xylB; xylulokinase [EC:2.7.1.17]	672	1.7e-214	Bacteria	NA	NA	NA	NA	NA	NA
DO022_gene_56173	K01872	AARS; alanyl-tRNA synthetase [EC:6.1.1.7]	301	2.8e-210	Bacteria	NA	NA	NA	NA	NA	bacterium 1xD42-67
DO022_gene_56175	K01812	uxaC; glucuronate isomerase [EC:5.3.1.12]	697	2.9e-251	Bacteria	NA	NA	NA	NA	NA	NA
DO022_gene_56179	K01924	murC; UDP-N-acetylmuramate--alanine ligase [EC:6.3.2.8]	472	2.2e-253	Bacteria	NA	NA	NA	NA	NA	NA
DO022_gene_562	K07088	uncharacterized protein	272	4.7e-115	Bacteria	NA	NA	NA	NA	NA	NA
DO022_gene_56239	K03500	rsmB; 16S rRNA (cytosine967-C5)-methyltransferase [EC:2.1.1.176]	187	3.4e-86	Bacteria	NA	NA	NA	NA	NA	NA
DO022_gene_56262	K06182	rluF; 23S rRNA pseudouridine2604 synthase [EC:5.4.99.21]	254	4.4e-97	Bacteria	Firmicutes	Clostridia	Clostridiales	NA	NA	NA
DO022_gene_56270	K01265	map; methionyl aminopeptidase [EC:3.4.11.18]	352	3.2e-122	Bacteria	Firmicutes	Clostridia	Clostridiales	NA	NA	NA
DO022_gene_56271	K00939	adk; adenylate kinase [EC:2.7.4.3]	329	1.8e-100	Bacteria	NA	NA	NA	NA	NA	NA
DO022_gene_56273	K03315	nhaC; Na+:H+ antiporter, NhaC family	493	8.3e-243	Bacteria	Firmicutes	Bacilli	NA	NA	NA	NA
DO022_gene_563	K01577	oxc; oxalyl-CoA decarboxylase [EC:4.1.1.8]	581	2.7e-291	Bacteria	Bacteroidetes	Bacteroidia	Bacteroidales	NA	NA	NA
DO022_gene_5630	K07238	TC.ZIP; zinc transporter, ZIP family	304	1.1e-98	Bacteria	Bacteroidetes	Bacteroidia	Bacteroidales	NA	NA	NA
DO022_gene_56309	K06878	tRNA-binding protein	169	6.4e-121	Bacteria	Firmicutes	Bacilli	NA	NA	NA	NA
DO022_gene_5631	K08303	putative protease [EC:3.4.-.-]	390	6.7e-147	Bacteria	Bacteroidetes	Bacteroidia	Bacteroidales	Muribaculaceae	NA	NA
DO022_gene_56310	K06201	cutC; copper homeostasis protein	208	2.6e-114	Bacteria	Firmicutes	Bacilli	Lactobacillales	Lactobacillaceae	Lactobacillus	Lactobacillus johnsonii
DO022_gene_5632	K09861	uncharacterized protein	81	4.7e-46	Bacteria	Bacteroidetes	Bacteroidia	Bacteroidales	NA	NA	NA
DO022_gene_56335	K07478	ycaJ; putative ATPase	525	1.5e-238	Bacteria	Firmicutes	Bacilli	NA	NA	NA	NA
DO022_gene_5638	K01740	metY; O-acetylhomoserine (thiol)-lyase [EC:2.5.1.49]	604	1.6e-203	Bacteria	Bacteroidetes	Bacteroidia	Bacteroidales	NA	NA	NA
DO022_gene_56399	K02396	flgK; flagellar hook-associated protein 1 FlgK	74	3.4e-92	Bacteria	Firmicutes	NA	NA	NA	NA	Firmicutes bacterium ASF500
DO022_gene_5644	K01190	lacZ; beta-galactosidase [EC:3.2.1.23]	965	0	Bacteria	NA	NA	NA	NA	NA	NA
DO022_gene_56445	K01809	manA; mannose-6-phosphate isomerase [EC:5.3.1.8]	287	1.1e-108	Bacteria	NA	NA	NA	NA	NA	NA
DO022_gene_56463	K00876	udk; uridine kinase [EC:2.7.1.48]	249	2.8e-113	Bacteria	Firmicutes	Bacilli	NA	NA	NA	NA
DO022_gene_56469	K00995	pgsA; CDP-diacylglycerol---glycerol-3-phosphate 3-phosphatidyltransferase [EC:2.7.8.5]	213	7.2e-100	Bacteria	Firmicutes	Bacilli	Lactobacillales	Streptococcaceae	Lactococcus	Lactococcus lactis
DO022_gene_56577	K01619	deoC; deoxyribose-phosphate aldolase [EC:4.1.2.4]	289	1.2e-85	Bacteria	Firmicutes	Clostridia	Clostridiales	NA	NA	NA
DO022_gene_5658	K01686	uxuA; mannonate dehydratase [EC:4.2.1.8]	559	6.6e-187	Bacteria	NA	NA	NA	NA	NA	NA
DO022_gene_5659	K00040	uxuB; fructuronate reductase [EC:1.1.1.57]	667	1.2e-232	Bacteria	NA	NA	NA	NA	NA	NA
DO022_gene_5660	K01866	YARS; tyrosyl-tRNA synthetase [EC:6.1.1.1]	644	1.8e-207	Bacteria	NA	NA	NA	NA	NA	NA
DO022_gene_5662	K07816	E2.7.6.5X; putative GTP pyrophosphokinase [EC:2.7.6.5]	149	2.2e-67	Bacteria	Firmicutes	Clostridia	Clostridiales	Lachnospiraceae	Roseburia	NA
DO022_gene_56627	K06306	yaaH; spore germination protein	373	9.9e-190	Bacteria	NA	NA	NA	NA	NA	NA
DO022_gene_5663	K03324	yjbB; phosphate:Na+ symporter	635	1.1e-252	Bacteria	Firmicutes	Clostridia	Clostridiales	Lachnospiraceae	Roseburia	Roseburia sp. 1XD42-69
DO022_gene_5665	K07636	phoR; two-component system, OmpR family, phosphate regulon sensor histidine kinase PhoR [EC:2.7.13.3]	370	9.3e-135	Bacteria	Firmicutes	Clostridia	Clostridiales	NA	NA	NA
DO022_gene_56680	K00974	cca; tRNA nucleotidyltransferase (CCA-adding enzyme) [EC:2.7.7.72 3.1.3.- 3.1.4.-]	368	2.4e-146	Bacteria	Firmicutes	NA	NA	NA	NA	NA
DO022_gene_5670	K01990	ABC-2.A; ABC-2 type transport system ATP-binding protein	437	3.2e-140	Bacteria	Firmicutes	NA	NA	NA	NA	NA
DO022_gene_56757	K07460	yraN; putative endonuclease	122	1.3e-41	Bacteria	NA	NA	NA	NA	NA	NA
DO022_gene_56769	K06942	ychF; ribosome-binding ATPase	557	2.6e-202	Bacteria	NA	NA	NA	NA	NA	NA
DO022_gene_56797	K02016	ABC.FEV.S; iron complex transport system substrate-binding protein	180	6.4e-140	Bacteria	Firmicutes	Clostridia	Clostridiales	Lachnospiraceae	NA	Lachnospiraceae bacterium A4
DO022_gene_568	K00991	ispD; 2-C-methyl-D-erythritol 4-phosphate cytidylyltransferase [EC:2.7.7.60]	145	2.9e-42	Bacteria	Bacteroidetes	Bacteroidia	Bacteroidales	Muribaculaceae	NA	NA
DO022_gene_5683	K03624	greA; transcription elongation factor GreA	222	2.2e-73	Bacteria	Firmicutes	Clostridia	Clostridiales	NA	NA	NA
DO022_gene_56832	K02015	ABC.FEV.P; iron complex transport system permease protein	264	7.3e-164	Bacteria	NA	NA	NA	NA	NA	NA
DO022_gene_5684	K04567	KARS; lysyl-tRNA synthetase, class II [EC:6.1.1.6]	752	2.7e-255	Bacteria	NA	NA	NA	NA	NA	NA
DO022_gene_569	K03655	recG; ATP-dependent DNA helicase RecG [EC:3.6.4.12]	762	8e-274	Bacteria	NA	NA	NA	NA	NA	NA
DO022_gene_5690	K01872	AARS; alanyl-tRNA synthetase [EC:6.1.1.7]	1156	0	Bacteria	NA	NA	NA	NA	NA	NA
DO022_gene_5692	K05776	modF; molybdate transport system ATP-binding protein	288	1.2e-127	Bacteria	NA	NA	NA	NA	NA	NA
DO022_gene_56932	K01929	murF; UDP-N-acetylmuramoyl-tripeptide--D-alanyl-D-alanine ligase [EC:6.3.2.10]	426	2.4e-258	Bacteria	Firmicutes	Bacilli	Lactobacillales	Lactobacillaceae	Lactobacillus	NA
DO022_gene_56941	K05606	MCEE; methylmalonyl-CoA/ethylmalonyl-CoA epimerase [EC:5.1.99.1]	178	8.6e-66	Bacteria	NA	NA	NA	NA	NA	NA
DO022_gene_5698	K07263	pqqL; zinc protease [EC:3.4.24.-]	626	2.4e-281	Bacteria	Bacteroidetes	Bacteroidia	Bacteroidales	NA	NA	NA
DO022_gene_5701	K00297	metF; methylenetetrahydrofolate reductase (NADPH) [EC:1.5.1.20]	356	1.6e-128	Bacteria	NA	NA	NA	NA	NA	NA
DO022_gene_5702	K02341	holB; DNA polymerase III subunit delta' [EC:2.7.7.7]	266	3.1e-105	Bacteria	Bacteroidetes	Bacteroidia	Bacteroidales	NA	NA	NA
DO022_gene_57020	K07085	putative transport protein	596	0	Bacteria	Bacteroidetes	Bacteroidia	Bacteroidales	Muribaculaceae	NA	NA
DO022_gene_5707	K03701	uvrA; excinuclease ABC subunit A	1216	0	Bacteria	NA	NA	NA	NA	NA	NA
DO022_gene_57099	K02314	dnaB; replicative DNA helicase [EC:3.6.4.12]	150	8.1e-97	Bacteria	Firmicutes	Clostridia	Clostridiales	Ruminococcaceae	Flavonifractor	NA
DO022_gene_5711	K03308	TC.NSS; neurotransmitter:Na+ symporter, NSS family	382	2.9e-155	Bacteria	NA	NA	NA	NA	NA	NA
DO022_gene_57129	K01661	menB; naphthoate synthase [EC:4.1.3.36]	457	3e-139	Bacteria	NA	NA	NA	NA	NA	NA
DO022_gene_5714	K01206	FUCA; alpha-L-fucosidase [EC:3.2.1.51]	650	1.7e-237	Bacteria	Bacteroidetes	NA	NA	NA	NA	NA
DO022_gene_57174	K07316	mod; adenine-specific DNA-methyltransferase [EC:2.1.1.72]	283	1.3e-111	Bacteria	NA	NA	NA	NA	NA	NA
DO022_gene_57176	K01819	E5.3.1.26; galactose-6-phosphate isomerase [EC:5.3.1.26]	224	1.2e-105	Bacteria	Firmicutes	Bacilli	Lactobacillales	Lactobacillaceae	Lactobacillus	NA
DO022_gene_57177	K01819	E5.3.1.26; galactose-6-phosphate isomerase [EC:5.3.1.26]	163	1.3e-72	Bacteria	Firmicutes	Bacilli	Lactobacillales	Lactobacillaceae	Lactobacillus	NA
DO022_gene_57179	K03929	pnbA; para-nitrobenzyl esterase [EC:3.1.1.-]	358	7.6e-229	Bacteria	Firmicutes	Clostridia	Clostridiales	Lachnospiraceae	NA	NA
DO022_gene_5719	K01990	ABC-2.A; ABC-2 type transport system ATP-binding protein	162	7.8e-42	Bacteria	NA	NA	NA	NA	NA	NA
DO022_gene_572	K02078	acpP; acyl carrier protein	106	4.2e-25	Bacteria	NA	NA	NA	NA	NA	NA
DO022_gene_5722	K00606	panB; 3-methyl-2-oxobutanoate hydroxymethyltransferase [EC:2.1.2.11]	348	4.6e-116	Bacteria	NA	NA	NA	NA	NA	NA
DO022_gene_5723	K03327	TC.MATE; multidrug resistance protein, MATE family	345	6.6e-144	Bacteria	NA	NA	NA	NA	NA	NA
DO022_gene_57230	K00833	bioA; adenosylmethionine---8-amino-7-oxononanoate aminotransferase [EC:2.6.1.62]	510	5.9e-176	Bacteria	NA	NA	NA	NA	NA	NA
DO022_gene_5724	K00793	ribE; riboflavin synthase [EC:2.5.1.9]	269	2.4e-85	Bacteria	NA	NA	NA	NA	NA	NA
DO022_gene_5725	K03593	mrp; ATP-binding protein involved in chromosome partitioning	421	5.5e-144	Bacteria	NA	NA	NA	NA	NA	NA
DO022_gene_57264	K05934	E2.1.1.131; precorrin-3B C17-methyltransferase [EC:2.1.1.131]	200	1.2e-64	Bacteria	Firmicutes	Clostridia	Clostridiales	NA	NA	NA
DO022_gene_5727	K03701	uvrA; excinuclease ABC subunit A	1147	0	Bacteria	NA	NA	NA	NA	NA	NA
DO022_gene_57300	K01129	dgt; dGTPase [EC:3.1.5.1]	455	1.9e-167	Bacteria	Firmicutes	Clostridia	Clostridiales	Lachnospiraceae	Roseburia	NA
DO022_gene_5732	K01262	pepP; Xaa-Pro aminopeptidase [EC:3.4.11.9]	565	1.2e-212	NA	NA	NA	NA	NA	NA	NA
DO022_gene_5735	K03070	secA; preprotein translocase subunit SecA	1387	0	Bacteria	NA	NA	NA	NA	NA	NA
DO022_gene_5737	K07507	mgtC; putative Mg2+ transporter-C (MgtC) family protein	171	2.8e-85	Bacteria	NA	NA	NA	NA	NA	NA
DO022_gene_5738	K03455	TC.KEF; monovalent cation:H+ antiporter-2, CPA2 family	643	1.4e-276	Bacteria	NA	NA	NA	NA	NA	NA
DO022_gene_57380	K02906	RP-L3; large subunit ribosomal protein L3	255	1.8e-119	Bacteria	NA	NA	NA	NA	NA	NA
DO022_gene_57395	K18234	vat; virginiamycin A acetyltransferase [EC:2.3.1.-]	259	3e-97	Bacteria	Bacteroidetes	Bacteroidia	Bacteroidales	Muribaculaceae	NA	NA
DO022_gene_57408	K00690	E2.4.1.7; sucrose phosphorylase [EC:2.4.1.7]	675	1.4e-285	Bacteria	NA	NA	NA	NA	NA	NA
DO022_gene_57411	K03501	gidB; 16S rRNA (guanine527-N7)-methyltransferase [EC:2.1.1.170]	262	7.6e-86	Bacteria	NA	NA	NA	NA	NA	NA
DO022_gene_57414	K10117	msmE; raffinose/stachyose/melibiose transport system substrate-binding protein	337	4.7e-235	Bacteria	Firmicutes	Clostridia	Clostridiales	Lachnospiraceae	Dorea	Dorea sp. 5-2
DO022_gene_57424	K05833	ABC.X4.A; putative ABC transport system ATP-binding protein	398	3e-128	Bacteria	Firmicutes	Clostridia	Clostridiales	Lachnospiraceae	NA	NA
DO022_gene_5747	K01462	PDF; peptide deformylase [EC:3.5.1.88]	197	4.2e-63	Bacteria	NA	NA	NA	NA	NA	NA
DO022_gene_575	K07444	ypsC; putative N6-adenine-specific DNA methylase [EC:2.1.1.-]	446	6.7e-175	Bacteria	NA	NA	NA	NA	NA	NA
DO022_gene_57508	K14170	pheA; chorismate mutase / prephenate dehydratase [EC:5.4.99.5 4.2.1.51]	357	3.2e-200	Bacteria	NA	NA	NA	NA	NA	NA
DO022_gene_5752	K10206	E2.6.1.83; LL-diaminopimelate aminotransferase [EC:2.6.1.83]	517	1.2e-173	Bacteria	NA	NA	NA	NA	NA	NA
DO022_gene_57528	K00349	nqrD; Na+-transporting NADH:ubiquinone oxidoreductase subunit D [EC:7.2.1.1]	297	7.2e-93	Bacteria	NA	NA	NA	NA	NA	NA
DO022_gene_57536	K08321	lsrF; 3-hydroxy-5-phosphonooxypentane-2,4-dione thiolase [EC:2.3.1.245]	381	3.9e-145	Bacteria	NA	NA	NA	NA	NA	NA
DO022_gene_57543	K06864	larE; pyridinium-3,5-biscarboxylic acid mononucleotide sulfurtransferase [EC:4.4.1.37]	141	5.1e-52	Bacteria	Firmicutes	Clostridia	Clostridiales	Lachnospiraceae	Dorea	Dorea sp. 5-2
DO022_gene_57553	K07979	ytrA; GntR family transcriptional regulator	191	9.5e-65	Bacteria	NA	NA	NA	NA	NA	NA
DO022_gene_5756	K03168	topA; DNA topoisomerase I [EC:5.99.1.2]	992	0	Bacteria	NA	NA	NA	NA	NA	NA
DO022_gene_5757	K04096	smf; DNA processing protein	281	2.2e-121	Bacteria	Firmicutes	Clostridia	Clostridiales	Lachnospiraceae	Roseburia	Roseburia sp. 1XD42-69
DO022_gene_5759	K03091	sigH; RNA polymerase sporulation-specific sigma factor	235	5.8e-79	Bacteria	Firmicutes	Clostridia	Clostridiales	NA	NA	NA
DO022_gene_576	K01945	purD; phosphoribosylamine---glycine ligase [EC:6.3.4.13]	510	6.5e-173	Bacteria	Bacteroidetes	Bacteroidia	Bacteroidales	NA	NA	NA
DO022_gene_5760	K01867	WARS; tryptophanyl-tRNA synthetase [EC:6.1.1.2]	450	1.8e-165	Bacteria	Firmicutes	Clostridia	Clostridiales	NA	NA	NA
DO022_gene_5762	K01214	ISA; isoamylase [EC:3.2.1.68]	375	1e-230	Bacteria	Firmicutes	Clostridia	Clostridiales	Lachnospiraceae	Roseburia	Roseburia sp. 1XD42-69
DO022_gene_57629	K04485	radA; DNA repair protein RadA/Sms	600	1.1e-207	Bacteria	Firmicutes	Clostridia	Clostridiales	NA	NA	NA
DO022_gene_57634	K14392	panF; sodium/pantothenate symporter	539	3.3e-198	Bacteria	Actinobacteria	Coriobacteriia	Eggerthellales	Eggerthellaceae	NA	NA
DO022_gene_57641	K02756	PTS-Bgl-EIIB; PTS system, beta-glucoside-specific IIB component [EC:2.7.1.-]	113	2.1e-66	Bacteria	Firmicutes	Clostridia	Clostridiales	Lachnospiraceae	NA	NA
DO022_gene_57641	K02755	PTS-Bgl-EIIA; PTS system, beta-glucoside-specific IIA component [EC:2.7.1.-]	113	2.1e-66	Bacteria	Firmicutes	Clostridia	Clostridiales	Lachnospiraceae	NA	NA
DO022_gene_57641	K02757	PTS-Bgl-EIIC; PTS system, beta-glucoside-specific IIC component	113	2.1e-66	Bacteria	Firmicutes	Clostridia	Clostridiales	Lachnospiraceae	NA	NA
DO022_gene_5767	K03657	uvrD; DNA helicase II / ATP-dependent DNA helicase PcrA [EC:3.6.4.12]	577	6.6e-219	Bacteria	Firmicutes	Clostridia	Clostridiales	Lachnospiraceae	Roseburia	NA
DO022_gene_5768	K01885	EARS; glutamyl-tRNA synthetase [EC:6.1.1.17]	732	2.3e-243	Bacteria	NA	NA	NA	NA	NA	NA
DO022_gene_57697	K00790	murA; UDP-N-acetylglucosamine 1-carboxyvinyltransferase [EC:2.5.1.7]	623	3.8e-221	Bacteria	NA	NA	NA	NA	NA	NA
DO022_gene_5772	K01887	RARS; arginyl-tRNA synthetase [EC:6.1.1.19]	767	2.2e-272	Bacteria	Firmicutes	NA	NA	NA	NA	NA
DO022_gene_57748	K12373	HEXA_B; hexosaminidase [EC:3.2.1.52]	357	1.4e-132	Bacteria	Proteobacteria	Gammaproteobacteria	Enterobacterales	Enterobacteriaceae	Escherichia	Escherichia coli
DO022_gene_57750	K02109	ATPF0B; F-type H+-transporting ATPase subunit b	150	4.2e-51	Bacteria	Firmicutes	Bacilli	Lactobacillales	Streptococcaceae	Lactococcus	Lactococcus lactis
DO022_gene_57776	K10823	oppF; oligopeptide transport system ATP-binding protein	313	5.9e-166	Bacteria	Firmicutes	Clostridia	Clostridiales	Ruminococcaceae	NA	NA
DO022_gene_57780	K00868	pdxK; pyridoxine kinase [EC:2.7.1.35]	206	3.2e-133	Bacteria	Firmicutes	NA	NA	NA	NA	Firmicutes bacterium ASF500
DO022_gene_57784	K11070	potC; spermidine/putrescine transport system permease protein	235	4.4e-103	Bacteria	Firmicutes	Clostridia	Clostridiales	NA	NA	NA
DO022_gene_5779	K10541	mglC; methyl-galactoside transport system permease protein	358	1.9e-154	Bacteria	Firmicutes	NA	NA	NA	NA	NA
DO022_gene_5782	K09157	uncharacterized protein	721	8.8e-229	Bacteria	NA	NA	NA	NA	NA	NA
DO022_gene_5783	K07166	ACT domain-containing protein	136	1.3e-36	Bacteria	NA	NA	NA	NA	NA	NA
DO022_gene_57893	K00820	glmS; glucosamine---fructose-6-phosphate aminotransferase (isomerizing) [EC:2.6.1.16]	219	3e-76	Bacteria	NA	NA	NA	NA	NA	NA
DO022_gene_5792	K21572	susD; starch-binding outer membrane protein, SusD/RagB family	335	0	Bacteria	Bacteroidetes	Bacteroidia	Bacteroidales	Bacteroidaceae	Bacteroides	NA
DO022_gene_57920	K00965	galT; UDPglucose--hexose-1-phosphate uridylyltransferase [EC:2.7.7.12]	636	1.7e-228	Bacteria	Firmicutes	Clostridia	Clostridiales	NA	NA	NA
DO022_gene_5795	K12373	HEXA_B; hexosaminidase [EC:3.2.1.52]	625	0	Bacteria	Bacteroidetes	Bacteroidia	Bacteroidales	Bacteroidaceae	Bacteroides	NA
DO022_gene_5796	K01190	lacZ; beta-galactosidase [EC:3.2.1.23]	913	0	Bacteria	Bacteroidetes	Bacteroidia	Bacteroidales	Bacteroidaceae	Bacteroides	NA
DO022_gene_57961	K02838	frr; ribosome recycling factor	227	3.9e-66	Bacteria	NA	NA	NA	NA	NA	NA
DO022_gene_5797	K01206	FUCA; alpha-L-fucosidase [EC:3.2.1.51]	673	0	Bacteria	Bacteroidetes	Bacteroidia	Bacteroidales	Bacteroidaceae	Bacteroides	NA
DO022_gene_58	K03498	trkH; trk system potassium uptake protein	505	2.7e-268	Bacteria	Bacteroidetes	Bacteroidia	Bacteroidales	Bacteroidaceae	Bacteroides	NA
DO022_gene_580	K11749	rseP; regulator of sigma E protease [EC:3.4.24.-]	415	2.6e-170	Bacteria	Bacteroidetes	Bacteroidia	Bacteroidales	NA	NA	NA
DO022_gene_5800	K06950	uncharacterized protein	222	8.3e-98	Bacteria	Bacteroidetes	Bacteroidia	Bacteroidales	Bacteroidaceae	Bacteroides	NA
DO022_gene_58000	K03496	parA; chromosome partitioning protein	343	7.3e-134	Bacteria	NA	NA	NA	NA	NA	NA
DO022_gene_58028	K02217	ftnA; ferritin [EC:1.16.3.2]	216	1.7e-82	Bacteria	Firmicutes	Clostridia	Clostridiales	NA	NA	NA
DO022_gene_5810	K00057	gpsA; glycerol-3-phosphate dehydrogenase (NAD(P)+) [EC:1.1.1.94]	453	2.7e-187	Bacteria	NA	NA	NA	NA	NA	NA
DO022_gene_58105	K03929	pnbA; para-nitrobenzyl esterase [EC:3.1.1.-]	204	1.1e-67	Bacteria	Firmicutes	Clostridia	Clostridiales	NA	NA	NA
DO022_gene_5811	K04567	KARS; lysyl-tRNA synthetase, class II [EC:6.1.1.6]	899	0	Bacteria	NA	NA	NA	NA	NA	NA
DO022_gene_58116	K01738	cysK; cysteine synthase [EC:2.5.1.47]	245	3.7e-146	Bacteria	Firmicutes	Clostridia	Clostridiales	NA	NA	NA
DO022_gene_58128	K03310	TC.AGCS; alanine or glycine:cation symporter, AGCS family	626	8.9e-264	Bacteria	Actinobacteria	Coriobacteriia	Eggerthellales	Eggerthellaceae	NA	NA
DO022_gene_58146	K17828	pyrDI; dihydroorotate dehydrogenase (NAD+) catalytic subunit [EC:1.3.1.14]	255	4.5e-168	Bacteria	Firmicutes	Bacilli	Lactobacillales	Lactobacillaceae	Lactobacillus	NA
DO022_gene_582	K15923	AXY8; alpha-L-fucosidase 2 [EC:3.2.1.51]	648	0	Bacteria	Bacteroidetes	Bacteroidia	Bacteroidales	Muribaculaceae	NA	Muribaculaceae bacterium Isolate-037 (Harlan)
DO022_gene_58234	K09817	znuC; zinc transport system ATP-binding protein [EC:3.6.3.-]	226	1.5e-107	Bacteria	Firmicutes	NA	NA	NA	NA	NA
DO022_gene_58276	K03629	recF; DNA replication and repair protein RecF	321	1.7e-169	Bacteria	Bacteroidetes	Bacteroidia	Bacteroidales	Muribaculaceae	NA	NA
DO022_gene_58283	K00865	glxK; glycerate 2-kinase [EC:2.7.1.165]	133	1.8e-32	Bacteria	NA	NA	NA	NA	NA	NA
DO022_gene_58287	K01755	argH; argininosuccinate lyase [EC:4.3.2.1]	632	2.4e-242	Bacteria	NA	NA	NA	NA	NA	NA
DO022_gene_58357	K03282	mscL; large conductance mechanosensitive channel	162	8.9e-45	Bacteria	Bacteroidetes	Bacteroidia	Bacteroidales	NA	NA	NA
DO022_gene_5838	K02004	ABC.CD.P; putative ABC transport system permease protein	193	0	Bacteria	NA	NA	NA	NA	NA	NA
DO022_gene_58398	K07139	uncharacterized protein	331	1.2e-128	Bacteria	Firmicutes	Clostridia	Clostridiales	NA	NA	NA
DO022_gene_58406	K02034	ABC.PE.P1; peptide/nickel transport system permease protein	251	1.7e-94	Bacteria	Firmicutes	NA	NA	NA	NA	NA
DO022_gene_5843	K01567	pdaA; peptidoglycan-N-acetylmuramic acid deacetylase [EC:3.5.1.-]	301	2.2e-110	Bacteria	Firmicutes	Clostridia	Clostridiales	Lachnospiraceae	Roseburia	Roseburia sp. 1XD42-69
DO022_gene_58442	K03218	rlmB; 23S rRNA (guanosine2251-2'-O)-methyltransferase [EC:2.1.1.185]	301	2.7e-94	Bacteria	NA	NA	NA	NA	NA	NA
DO022_gene_5845	K01197	hya; hyaluronoglucosaminidase [EC:3.2.1.35]	359	0	Bacteria	Firmicutes	Clostridia	Clostridiales	Ruminococcaceae	Anaerotruncus	Anaerotruncus sp. 1XD22-93
DO022_gene_5847	K11105	cvrA; cell volume regulation protein A	515	8.1e-181	Bacteria	Firmicutes	Clostridia	Clostridiales	NA	NA	NA
DO022_gene_58470	K01740	metY; O-acetylhomoserine (thiol)-lyase [EC:2.5.1.49]	699	4.3e-225	Bacteria	NA	NA	NA	NA	NA	NA
DO022_gene_58471	K07533	prsA; foldase protein PrsA [EC:5.2.1.8]	229	1.9e-135	Bacteria	NA	NA	NA	NA	NA	NA
DO022_gene_58484	K01591	pyrF; orotidine-5'-phosphate decarboxylase [EC:4.1.1.23]	293	2.1e-117	Bacteria	Bacteroidetes	Bacteroidia	Bacteroidales	Muribaculaceae	NA	NA
DO022_gene_58489	K01520	dut; dUTP pyrophosphatase [EC:3.6.1.23]	185	6.6e-80	Bacteria	Firmicutes	Bacilli	Lactobacillales	Streptococcaceae	Lactococcus	Lactococcus lactis
DO022_gene_5849	K02029	ABC.PA.P; polar amino acid transport system permease protein	238	1.8e-86	Bacteria	NA	NA	NA	NA	NA	NA
DO022_gene_585	K01258	pepT; tripeptide aminopeptidase [EC:3.4.11.4]	570	5.6e-198	Bacteria	NA	NA	NA	NA	NA	NA
DO022_gene_5850	K02028	ABC.PA.A; polar amino acid transport system ATP-binding protein [EC:7.4.2.1]	101	2.8e-107	Bacteria	NA	NA	NA	NA	NA	NA
DO022_gene_5851	K01625	eda; 2-dehydro-3-deoxyphosphogluconate aldolase / (4S)-4-hydroxy-2-oxoglutarate aldolase [EC:4.1.2.14 4.1.3.42]	306	1.6e-99	Bacteria	Firmicutes	Clostridia	Clostridiales	Lachnospiraceae	NA	NA
DO022_gene_5852	K00016	LDH; L-lactate dehydrogenase [EC:1.1.1.27]	428	2.1e-144	Bacteria	NA	NA	NA	NA	NA	NA
DO022_gene_58533	K16785	ecfT; energy-coupling factor transport system permease protein	324	2.7e-137	Bacteria	Firmicutes	Bacilli	Lactobacillales	Streptococcaceae	Lactococcus	NA
DO022_gene_58575	K01951	guaA; GMP synthase (glutamine-hydrolysing) [EC:6.3.5.2]	596	2.5e-225	Bacteria	NA	NA	NA	NA	NA	NA
DO022_gene_58577	K01912	paaK; phenylacetate-CoA ligase [EC:6.2.1.30]	112	5.2e-101	Bacteria	Firmicutes	Clostridia	Clostridiales	NA	NA	NA
DO022_gene_58592	K06213	mgtE; magnesium transporter	503	4.6e-172	Bacteria	Firmicutes	Clostridia	Clostridiales	NA	NA	NA
DO022_gene_5864	K01945	purD; phosphoribosylamine---glycine ligase [EC:6.3.4.13]	675	4.1e-212	Bacteria	NA	NA	NA	NA	NA	NA
DO022_gene_58641	K19221	cobA; cob(I)alamin adenosyltransferase [EC:2.5.1.17]	135	2.6e-76	Bacteria	Firmicutes	Clostridia	Clostridiales	NA	NA	NA
DO022_gene_58669	K02824	pyrP; uracil permease	506	3.4e-241	Bacteria	Firmicutes	Bacilli	NA	NA	NA	NA
DO022_gene_5868	K01610	E4.1.1.49; phosphoenolpyruvate carboxykinase (ATP) [EC:4.1.1.49]	923	0	Bacteria	NA	NA	NA	NA	NA	NA
DO022_gene_58680	K07240	chrA; chromate transporter	110	5e-49	Bacteria	Firmicutes	Clostridia	Clostridiales	Christensenellaceae	Christensenella	Christensenella sp. Marseille-P3954
DO022_gene_58692	K03100	lepB; signal peptidase I [EC:3.4.21.89]	141	1.4e-62	Bacteria	Firmicutes	NA	NA	NA	NA	NA
DO022_gene_587	K00088	IMPDH; IMP dehydrogenase [EC:1.1.1.205]	771	1e-252	Bacteria	NA	NA	NA	NA	NA	NA
DO022_gene_5870	K07240	chrA; chromate transporter	229	1.9e-91	Bacteria	Bacteroidetes	Bacteroidia	Bacteroidales	Bacteroidaceae	Bacteroides	NA
DO022_gene_58747	K02986	RP-S4; small subunit ribosomal protein S4	278	9.8e-90	Bacteria	Firmicutes	Clostridia	Clostridiales	NA	NA	NA
DO022_gene_5875	K00971	manC; mannose-1-phosphate guanylyltransferase [EC:2.7.7.13]	491	1.1e-197	Bacteria	Bacteroidetes	Bacteroidia	Bacteroidales	Bacteroidaceae	Bacteroides	NA
DO022_gene_58758	K03496	parA; chromosome partitioning protein	200	5.1e-130	Bacteria	Bacteroidetes	Bacteroidia	Bacteroidales	Muribaculaceae	NA	Muribaculaceae bacterium Isolate-080 (Janvier)
DO022_gene_58849	K06889	uncharacterized protein	187	2.7e-180	Bacteria	Firmicutes	Clostridia	Clostridiales	Eubacteriaceae	Eubacterium	Eubacterium sp. 14-2
DO022_gene_58947	K19158	yoeB; toxin YoeB [EC:3.1.-.-]	119	6.8e-35	Bacteria	NA	NA	NA	NA	NA	NA
DO022_gene_59	K03499	trkA; trk system potassium uptake protein	537	1.9e-252	Bacteria	NA	NA	NA	NA	NA	NA
DO022_gene_59009	K04078	groES; chaperonin GroES	147	2.5e-40	Bacteria	Firmicutes	NA	NA	NA	NA	NA
DO022_gene_59033	K03501	gidB; 16S rRNA (guanine527-N7)-methyltransferase [EC:2.1.1.170]	258	2.6e-86	Bacteria	Firmicutes	Clostridia	Clostridiales	NA	NA	NA
DO022_gene_59065	K09769	uncharacterized protein	260	1.3e-131	Bacteria	NA	NA	NA	NA	NA	NA
DO022_gene_59089	K03091	sigH; RNA polymerase sporulation-specific sigma factor	239	2.6e-82	Bacteria	Firmicutes	NA	NA	NA	NA	NA
DO022_gene_591	K02005	ABC.CD.TX; HlyD family secretion protein	366	7.2e-84	Bacteria	NA	NA	NA	NA	NA	NA
DO022_gene_59104	K00975	glgC; glucose-1-phosphate adenylyltransferase [EC:2.7.7.27]	563	3.3e-181	Bacteria	Firmicutes	Clostridia	Clostridiales	NA	NA	NA
DO022_gene_59122	K03525	coaX; type III pantothenate kinase [EC:2.7.1.33]	223	2.9e-83	Bacteria	Firmicutes	Clostridia	Clostridiales	Ruminococcaceae	Hydrogenoanaerobacterium	Hydrogenoanaerobacterium saccharovorans
DO022_gene_59177	K01091	gph; phosphoglycolate phosphatase [EC:3.1.3.18]	188	4.4e-97	Bacteria	Firmicutes	Clostridia	Clostridiales	Lachnospiraceae	NA	NA
DO022_gene_592	K02003	ABC.CD.A; putative ABC transport system ATP-binding protein	296	6.2e-98	Bacteria	Bacteroidetes	Bacteroidia	Bacteroidales	Prevotellaceae	Prevotella	Prevotella sp. CAG:1031
DO022_gene_59202	K01854	glf; UDP-galactopyranose mutase [EC:5.4.99.9]	526	5.2e-219	Bacteria	Firmicutes	Clostridia	Clostridiales	Lachnospiraceae	NA	Lachnospiraceae bacterium 28-4
DO022_gene_5921	K01464	DPYS; dihydropyrimidinase [EC:3.5.2.2]	454	1.3e-166	Bacteria	Firmicutes	NA	NA	NA	NA	NA
DO022_gene_59215	K01703	leuC; 3-isopropylmalate/(R)-2-methylmalate dehydratase large subunit [EC:4.2.1.33 4.2.1.35]	492	1.3e-215	Bacteria	NA	NA	NA	NA	NA	NA
DO022_gene_59221	K02013	ABC.FEV.A; iron complex transport system ATP-binding protein [EC:3.6.3.34]	330	1.5e-154	Bacteria	NA	NA	NA	NA	NA	NA
DO022_gene_5923	K01887	RARS; arginyl-tRNA synthetase [EC:6.1.1.19]	655	4.1e-258	Bacteria	Firmicutes	NA	NA	NA	NA	NA
DO022_gene_59257	K03885	ndh; NADH dehydrogenase [EC:1.6.99.3]	387	1.3e-144	Bacteria	NA	NA	NA	NA	NA	NA
DO022_gene_59271	K02897	RP-L25; large subunit ribosomal protein L25	217	6.2e-87	Bacteria	NA	NA	NA	NA	NA	NA
DO022_gene_59277	K01923	purC; phosphoribosylaminoimidazole-succinocarboxamide synthase [EC:6.3.2.6]	325	2.5e-102	Bacteria	NA	NA	NA	NA	NA	NA
DO022_gene_5929	K02906	RP-L3; large subunit ribosomal protein L3	293	5.2e-95	Bacteria	Firmicutes	NA	NA	NA	NA	NA
DO022_gene_593	K02004	ABC.CD.P; putative ABC transport system permease protein	253	1.1e-223	Bacteria	Bacteroidetes	Bacteroidia	Bacteroidales	Prevotellaceae	Prevotella	Prevotella sp. CAG:1031
DO022_gene_5930	K02926	RP-L4; large subunit ribosomal protein L4	261	2.1e-84	Bacteria	NA	NA	NA	NA	NA	NA
DO022_gene_59306	K05396	dcyD; D-cysteine desulfhydrase [EC:4.4.1.15]	101	1.5e-132	Bacteria	Firmicutes	Clostridia	Clostridiales	Ruminococcaceae	Pseudoflavonifractor	Pseudoflavonifractor sp. AF19-9AC
DO022_gene_5934	K02890	RP-L22; large subunit ribosomal protein L22	155	1.3e-43	Bacteria	NA	NA	NA	NA	NA	NA
DO022_gene_5935	K02982	RP-S3; small subunit ribosomal protein S3	305	5.7e-101	Bacteria	Firmicutes	NA	NA	NA	NA	NA
DO022_gene_5936	K02878	RP-L16; large subunit ribosomal protein L16	238	1.7e-69	Bacteria	NA	NA	NA	NA	NA	NA
DO022_gene_5940	K02895	RP-L24; large subunit ribosomal protein L24	131	6.7e-44	Bacteria	Firmicutes	NA	NA	NA	NA	NA
DO022_gene_59406	K06971	uncharacterized protein	220	3e-136	Bacteria	Firmicutes	Clostridia	Clostridiales	NA	NA	NA
DO022_gene_5941	K02931	RP-L5; large subunit ribosomal protein L5	281	1.3e-82	Bacteria	NA	NA	NA	NA	NA	NA
DO022_gene_59441	K01803	TPI; triosephosphate isomerase (TIM) [EC:5.3.1.1]	369	1e-136	Bacteria	Firmicutes	Bacilli	Lactobacillales	Streptococcaceae	Lactococcus	NA
DO022_gene_59452	K01372	BLMH; bleomycin hydrolase [EC:3.4.22.40]	519	1.7e-261	Bacteria	Firmicutes	Bacilli	NA	NA	NA	NA
DO022_gene_59455	K03648	UNG; uracil-DNA glycosylase [EC:3.2.2.27]	316	2.2e-92	Bacteria	NA	NA	NA	NA	NA	NA
DO022_gene_5946	K02988	RP-S5; small subunit ribosomal protein S5	233	4.3e-72	Bacteria	NA	NA	NA	NA	NA	NA
DO022_gene_59480	K02036	pstB; phosphate transport system ATP-binding protein [EC:7.3.2.1]	389	9.2e-135	Bacteria	NA	NA	NA	NA	NA	NA
DO022_gene_59481	K02039	phoU; phosphate transport system protein	225	1.3e-113	Bacteria	NA	NA	NA	NA	NA	NA
DO022_gene_59483	K06153	bacA; undecaprenyl-diphosphatase [EC:3.6.1.27]	187	3.1e-82	Bacteria	Actinobacteria	Coriobacteriia	Eggerthellales	Eggerthellaceae	NA	NA
DO022_gene_5949	K03076	secY; preprotein translocase subunit SecY	452	1.3e-181	Bacteria	Firmicutes	NA	NA	NA	NA	NA
DO022_gene_59497	K00791	miaA; tRNA dimethylallyltransferase [EC:2.5.1.75]	401	4e-140	Bacteria	Firmicutes	Clostridia	Clostridiales	NA	NA	NA
DO022_gene_59499	K02231	cobP; adenosylcobinamide kinase / adenosylcobinamide-phosphate guanylyltransferase [EC:2.7.1.156 2.7.7.62]	113	2e-33	Bacteria	NA	NA	NA	NA	NA	NA
DO022_gene_595	K01613	psd; phosphatidylserine decarboxylase [EC:4.1.1.65]	236	1.9e-95	Bacteria	NA	NA	NA	NA	NA	NA
DO022_gene_5951	K01265	map; methionyl aminopeptidase [EC:3.4.11.18]	311	2.3e-109	Bacteria	Firmicutes	NA	NA	NA	NA	NA
DO022_gene_59539	K07240	chrA; chromate transporter	199	4.3e-63	Bacteria	NA	NA	NA	NA	NA	NA
DO022_gene_59555	K02025	ABC.MS.P; multiple sugar transport system permease protein	182	8e-159	Bacteria	Firmicutes	Clostridia	Clostridiales	Eubacteriaceae	Eubacterium	Eubacterium sp. 14-2
DO022_gene_5956	K02986	RP-S4; small subunit ribosomal protein S4	256	6.7e-88	Bacteria	NA	NA	NA	NA	NA	NA
DO022_gene_5959	K02035	ABC.PE.S; peptide/nickel transport system substrate-binding protein	137	7.5e-115	Bacteria	Firmicutes	Clostridia	Clostridiales	NA	NA	NA
DO022_gene_59590	K07667	kdpE; two-component system, OmpR family, KDP operon response regulator KdpE	161	1.1e-87	Bacteria	Firmicutes	Clostridia	Clostridiales	Lachnospiraceae	Roseburia	NA
DO022_gene_59592	K14441	rimO; ribosomal protein S12 methylthiotransferase [EC:2.8.4.4]	544	3.9e-200	Bacteria	Firmicutes	Clostridia	Clostridiales	Lachnospiraceae	NA	NA
DO022_gene_596	K17103	CHO1; CDP-diacylglycerol---serine O-phosphatidyltransferase [EC:2.7.8.8]	164	1.7e-58	Bacteria	Bacteroidetes	Bacteroidia	Bacteroidales	NA	NA	NA
DO022_gene_5962	K03070	secA; preprotein translocase subunit SecA	1146	0	Bacteria	NA	NA	NA	NA	NA	NA
DO022_gene_59620	K07461	putative endonuclease	105	4.2e-20	NA	NA	NA	NA	NA	NA	NA
DO022_gene_59634	K01588	purE; 5-(carboxyamino)imidazole ribonucleotide mutase [EC:5.4.99.18]	247	1.5e-75	Bacteria	NA	NA	NA	NA	NA	NA
DO022_gene_59709	K01990	ABC-2.A; ABC-2 type transport system ATP-binding protein	346	4.3e-140	Bacteria	Firmicutes	Bacilli	Lactobacillales	Streptococcaceae	Lactococcus	Lactococcus lactis
DO022_gene_5971	K03703	uvrC; excinuclease ABC subunit C	540	4.6e-220	Bacteria	Firmicutes	NA	NA	NA	NA	NA
DO022_gene_59725	K01647	CS; citrate synthase [EC:2.3.3.1]	568	2.9e-171	Bacteria	NA	NA	NA	NA	NA	NA
DO022_gene_59730	K00919	ispE; 4-diphosphocytidyl-2-C-methyl-D-erythritol kinase [EC:2.7.1.148]	328	1.6e-120	Bacteria	Firmicutes	Clostridia	Clostridiales	NA	NA	NA
DO022_gene_59823	K19955	adh2; alcohol dehydrogenase [EC:1.1.1.-]	195	9.8e-160	Bacteria	NA	NA	NA	NA	NA	NA
DO022_gene_59831	K05567	mnhC; multicomponent Na+:H+ antiporter subunit C	128	2.6e-50	Bacteria	NA	NA	NA	NA	NA	NA
DO022_gene_5984	K02003	ABC.CD.A; putative ABC transport system ATP-binding protein	324	4.7e-98	Bacteria	NA	NA	NA	NA	NA	NA
DO022_gene_5985	K02004	ABC.CD.P; putative ABC transport system permease protein	569	7.4e-248	Bacteria	Firmicutes	NA	NA	NA	NA	NA
DO022_gene_5988	K03596	lepA; GTP-binding protein LepA	1008	0	Bacteria	NA	NA	NA	NA	NA	NA
DO022_gene_5996	K03705	hrcA; heat-inducible transcriptional repressor	436	2.5e-151	Bacteria	Firmicutes	Clostridia	Clostridiales	Lachnospiraceae	Roseburia	NA
DO022_gene_59960	K06076	fadL; long-chain fatty acid transport protein	266	9.9e-157	Bacteria	Bacteroidetes	Bacteroidia	Bacteroidales	NA	NA	NA
DO022_gene_5997	K03687	GRPE; molecular chaperone GrpE	216	4.5e-50	Bacteria	NA	NA	NA	NA	NA	NA
DO022_gene_5999	K03686	dnaJ; molecular chaperone DnaJ	507	6.5e-156	Bacteria	Firmicutes	Clostridia	Clostridiales	NA	NA	NA
DO022_gene_60	K01662	dxs; 1-deoxy-D-xylulose-5-phosphate synthase [EC:2.2.1.7]	860	0	Bacteria	Bacteroidetes	Bacteroidia	Bacteroidales	Bacteroidaceae	Bacteroides	NA
DO022_gene_6001	K02687	prmA; ribosomal protein L11 methyltransferase [EC:2.1.1.-]	362	2.9e-133	Bacteria	Firmicutes	Clostridia	Clostridiales	NA	NA	NA
DO022_gene_6002	K09761	rsmE; 16S rRNA (uracil1498-N3)-methyltransferase [EC:2.1.1.193]	244	7.3e-92	Bacteria	Firmicutes	Clostridia	Clostridiales	NA	NA	NA
DO022_gene_6003	K04487	iscS; cysteine desulfurase [EC:2.8.1.7]	429	3.4e-141	Bacteria	NA	NA	NA	NA	NA	NA
DO022_gene_60042	K03628	rho; transcription termination factor Rho	652	5.4e-227	Bacteria	Actinobacteria	Coriobacteriia	Eggerthellales	Eggerthellaceae	NA	NA
DO022_gene_60043	K00762	pyrE; orotate phosphoribosyltransferase [EC:2.4.2.10]	225	7.8e-62	Bacteria	Firmicutes	NA	NA	NA	NA	NA
DO022_gene_60050	K02390	flgE; flagellar hook protein FlgE	203	1.1e-182	Bacteria	Firmicutes	Clostridia	Clostridiales	Lachnospiraceae	NA	Lachnospiraceae bacterium 28-4
DO022_gene_60066	K02012	afuA; iron(III) transport system substrate-binding protein	185	3.7e-129	Bacteria	Firmicutes	Clostridia	Clostridiales	Ruminococcaceae	Angelakisella	Angelakisella massiliensis
DO022_gene_60097	K08600	srtB; sortase B [EC:3.4.22.71]	75	5.3e-88	Bacteria	Firmicutes	Clostridia	Clostridiales	Ruminococcaceae	Angelakisella	Angelakisella massiliensis
DO022_gene_60108	K10119	msmG; raffinose/stachyose/melibiose transport system permease protein	367	6.4e-132	Bacteria	Firmicutes	Clostridia	Clostridiales	Lachnospiraceae	Roseburia	NA
DO022_gene_60111	K01990	ABC-2.A; ABC-2 type transport system ATP-binding protein	296	1.6e-117	Bacteria	NA	NA	NA	NA	NA	NA
DO022_gene_60114	K01791	wecB; UDP-N-acetylglucosamine 2-epimerase (non-hydrolysing) [EC:5.1.3.14]	497	6.1e-215	Bacteria	Firmicutes	Bacilli	Lactobacillales	Lactobacillaceae	Lactobacillus	NA
DO022_gene_60123	K01579	panD; aspartate 1-decarboxylase [EC:4.1.1.11]	176	8.1e-50	Bacteria	NA	NA	NA	NA	NA	NA
DO022_gene_6014	K08303	putative protease [EC:3.4.-.-]	623	3.6e-197	Bacteria	NA	NA	NA	NA	NA	NA
DO022_gene_6015	K07404	pgl; 6-phosphogluconolactonase [EC:3.1.1.31]	325	1.6e-153	Bacteria	Firmicutes	Clostridia	Clostridiales	Lachnospiraceae	Roseburia	Roseburia sp. 1XD42-69
DO022_gene_6016	K01736	aroC; chorismate synthase [EC:4.2.3.5]	459	6.8e-150	Bacteria	NA	NA	NA	NA	NA	NA
DO022_gene_6018	K01872	AARS; alanyl-tRNA synthetase [EC:6.1.1.7]	1199	0	Bacteria	Firmicutes	Clostridia	Clostridiales	NA	NA	NA
DO022_gene_60181	K00014	aroE; shikimate dehydrogenase [EC:1.1.1.25]	247	3.1e-139	Bacteria	Firmicutes	Bacilli	Lactobacillales	Streptococcaceae	Lactococcus	Lactococcus lactis
DO022_gene_60185	K18344	vanRB; two-component system, OmpR family, response regulator VanR	237	2e-109	Bacteria	Firmicutes	Clostridia	Clostridiales	NA	NA	NA
DO022_gene_6024	K21572	susD; starch-binding outer membrane protein, SusD/RagB family	256	0	Bacteria	Bacteroidetes	Bacteroidia	Bacteroidales	Bacteroidaceae	Bacteroides	Bacteroides acidifaciens
DO022_gene_60269	K03758	arcD; arginine:ornithine antiporter / lysine permease	377	3e-270	Bacteria	Firmicutes	Bacilli	Lactobacillales	Streptococcaceae	Lactococcus	Lactococcus lactis
DO022_gene_6028	K03442	mscS; small conductance mechanosensitive channel	305	1.3e-156	Bacteria	Bacteroidetes	Bacteroidia	Bacteroidales	Bacteroidaceae	Bacteroides	NA
DO022_gene_6029	K02014	TC.FEV.OM; iron complex outermembrane recepter protein	675	0	Bacteria	Bacteroidetes	Bacteroidia	Bacteroidales	Bacteroidaceae	Bacteroides	NA
DO022_gene_60300	K01714	dapA; 4-hydroxy-tetrahydrodipicolinate synthase [EC:4.3.3.7]	211	5.2e-113	Bacteria	Firmicutes	Clostridia	Clostridiales	Ruminococcaceae	Flavonifractor	uncultured Flavonifractor sp.
DO022_gene_60304	K00615	E2.2.1.1; transketolase [EC:2.2.1.1]	404	9.8e-118	Bacteria	Firmicutes	Clostridia	Clostridiales	Ruminococcaceae	NA	NA
DO022_gene_6031	K00949	thiN; thiamine pyrophosphokinase [EC:2.7.6.2]	194	2.6e-117	Bacteria	Bacteroidetes	Bacteroidia	Bacteroidales	Bacteroidaceae	Bacteroides	NA
DO022_gene_6032	K01733	thrC; threonine synthase [EC:4.2.3.1]	617	1.2e-248	Bacteria	NA	NA	NA	NA	NA	NA
DO022_gene_60323	K01885	EARS; glutamyl-tRNA synthetase [EC:6.1.1.17]	623	2e-261	Bacteria	NA	NA	NA	NA	NA	NA
DO022_gene_6033	K15635	apgM; 2,3-bisphosphoglycerate-independent phosphoglycerate mutase [EC:5.4.2.12]	573	4.6e-237	Bacteria	Bacteroidetes	Bacteroidia	Bacteroidales	Bacteroidaceae	Bacteroides	NA
DO022_gene_6034	K12524	thrA; bifunctional aspartokinase / homoserine dehydrogenase 1 [EC:2.7.2.4 1.1.1.3]	1092	0	Bacteria	NA	NA	NA	NA	NA	NA
DO022_gene_60340	K06023	hprK; HPr kinase/phosphorylase [EC:2.7.11.- 2.7.4.-]	419	3.4e-155	Bacteria	Firmicutes	Clostridia	Clostridiales	Lachnospiraceae	Roseburia	NA
DO022_gene_6035	K01424	E3.5.1.1; L-asparaginase [EC:3.5.1.1]	444	2.8e-195	Bacteria	Bacteroidetes	Bacteroidia	Bacteroidales	Bacteroidaceae	Bacteroides	NA
DO022_gene_6036	K04485	radA; DNA repair protein RadA/Sms	662	2.2e-256	Bacteria	NA	NA	NA	NA	NA	NA
DO022_gene_6038	K07137	uncharacterized protein	697	0	Bacteria	Bacteroidetes	Bacteroidia	Bacteroidales	Bacteroidaceae	Bacteroides	NA
DO022_gene_60411	K21929	udg; uracil-DNA glycosylase [EC:3.2.2.27]	218	1.6e-116	Bacteria	Firmicutes	Bacilli	Lactobacillales	Lactobacillaceae	Lactobacillus	NA
DO022_gene_60412	K01356	lexA; repressor LexA [EC:3.4.21.88]	269	8.1e-113	Bacteria	Firmicutes	Bacilli	NA	NA	NA	NA
DO022_gene_60439	K01179	E3.2.1.4; endoglucanase [EC:3.2.1.4]	290	7.3e-124	Bacteria	Firmicutes	Clostridia	Clostridiales	NA	NA	NA
DO022_gene_6045	K08303	putative protease [EC:3.4.-.-]	689	0	Bacteria	Bacteroidetes	Bacteroidia	Bacteroidales	Bacteroidaceae	Bacteroides	NA
DO022_gene_6046	K00651	metA; homoserine O-succinyltransferase/O-acetyltransferase [EC:2.3.1.46 2.3.1.31]	484	1.4e-177	Bacteria	NA	NA	NA	NA	NA	NA
DO022_gene_6047	K00812	aspB; aspartate aminotransferase [EC:2.6.1.1]	606	3.4e-224	Bacteria	NA	NA	NA	NA	NA	NA
DO022_gene_60479	K03561	exbB; biopolymer transport protein ExbB	257	2.3e-84	Bacteria	NA	NA	NA	NA	NA	NA
DO022_gene_6048	K14652	ribBA; 3,4-dihydroxy 2-butanone 4-phosphate synthase / GTP cyclohydrolase II [EC:4.1.99.12 3.5.4.25]	626	4.9e-231	Bacteria	NA	NA	NA	NA	NA	NA
DO022_gene_6049	K07091	lptF; lipopolysaccharide export system permease protein	569	0	Bacteria	Bacteroidetes	Bacteroidia	Bacteroidales	Bacteroidaceae	Bacteroides	NA
DO022_gene_60496	K03969	pspA; phage shock protein A	253	5.1e-60	Bacteria	NA	NA	NA	NA	NA	NA
DO022_gene_60530	K06287	maf; septum formation protein	185	1.9e-87	Bacteria	Firmicutes	Clostridia	Clostridiales	Lachnospiraceae	NA	NA
DO022_gene_60533	K02056	ABC.SS.A; simple sugar transport system ATP-binding protein [EC:3.6.3.17]	274	1e-185	Bacteria	Firmicutes	Clostridia	Clostridiales	Ruminococcaceae	Anaerotruncus	NA
DO022_gene_6058	K03502	umuC; DNA polymerase V	720	3e-270	Bacteria	NA	NA	NA	NA	NA	bacterium 1xD42-67
DO022_gene_6059	K07668	vicR; two-component system, OmpR family, response regulator VicR	199	2.5e-126	Bacteria	NA	NA	NA	NA	NA	bacterium 1xD42-67
DO022_gene_60601	K03217	yidC; YidC/Oxa1 family membrane protein insertase	320	6e-155	Bacteria	Firmicutes	Clostridia	Clostridiales	Lachnospiraceae	Roseburia	NA
DO022_gene_60658	K06042	cobH-cbiC; precorrin-8X/cobalt-precorrin-8 methylmutase [EC:5.4.99.61 5.4.99.60]	251	3.2e-85	Bacteria	Firmicutes	NA	NA	NA	NA	NA
DO022_gene_60663	K02053	ABC.SP.P; putative spermidine/putrescine transport system permease protein	208	1.2e-63	Bacteria	NA	NA	NA	NA	NA	NA
DO022_gene_60689	K02810	PTS-Scr-EIIC; PTS system, sucrose-specific IIC component	113	5.1e-74	Bacteria	Firmicutes	Clostridia	NA	NA	NA	NA
DO022_gene_60689	K02809	PTS-Scr-EIIB; PTS system, sucrose-specific IIB component [EC:2.7.1.211]	113	5.1e-74	Bacteria	Firmicutes	Clostridia	NA	NA	NA	NA
DO022_gene_60717	K02916	RP-L35; large subunit ribosomal protein L35	76	6.6e-14	Bacteria	NA	NA	NA	NA	NA	NA
DO022_gene_60718	K02887	RP-L20; large subunit ribosomal protein L20	148	7.1e-45	Bacteria	NA	NA	NA	NA	NA	NA
DO022_gene_60733	K03497	parB; chromosome partitioning protein, ParB family	289	6.1e-125	Bacteria	Firmicutes	Clostridia	Clostridiales	Oscillospiraceae	Oscillibacter	Oscillibacter sp. 1-3
DO022_gene_60823	K06889	uncharacterized protein	487	2.5e-156	NA	NA	NA	NA	NA	NA	NA
DO022_gene_60888	K16323	yxjA; purine nucleoside transport protein	423	8.9e-217	Bacteria	Firmicutes	Bacilli	Lactobacillales	Lactobacillaceae	Lactobacillus	NA
DO022_gene_6092	K00919	ispE; 4-diphosphocytidyl-2-C-methyl-D-erythritol kinase [EC:2.7.1.148]	207	1.2e-82	Bacteria	Bacteroidetes	Bacteroidia	Bacteroidales	NA	NA	NA
DO022_gene_6093	K03695	clpB; ATP-dependent Clp protease ATP-binding subunit ClpB	1258	0	Bacteria	NA	NA	NA	NA	NA	NA
DO022_gene_6095	K01056	PTH1; peptidyl-tRNA hydrolase, PTH1 family [EC:3.1.1.29]	251	1.7e-85	Bacteria	NA	NA	NA	NA	NA	NA
DO022_gene_60956	K02038	pstA; phosphate transport system permease protein	291	2.5e-105	Bacteria	Firmicutes	Bacilli	Lactobacillales	Streptococcaceae	Lactococcus	NA
DO022_gene_6096	K02897	RP-L25; large subunit ribosomal protein L25	225	6.4e-92	Bacteria	NA	NA	NA	NA	NA	NA
DO022_gene_60968	K02653	pilC; type IV pilus assembly protein PilC	251	3.3e-127	Bacteria	Firmicutes	Clostridia	Clostridiales	NA	NA	NA
DO022_gene_60977	K17759	AIBP; NAD(P)H-hydrate epimerase [EC:5.1.99.6]	234	3.1e-70	Bacteria	Firmicutes	NA	NA	NA	NA	NA
DO022_gene_60977	K17758	nnr; ADP-dependent NAD(P)H-hydrate dehydratase [EC:4.2.1.136]	234	3.1e-70	Bacteria	Firmicutes	NA	NA	NA	NA	NA
DO022_gene_6098	K01627	kdsA; 2-dehydro-3-deoxyphosphooctonate aldolase (KDO 8-P synthase) [EC:2.5.1.55]	351	1.4e-107	NA	NA	NA	NA	NA	NA	NA
DO022_gene_6102	K00566	mnmA; tRNA-uridine 2-sulfurtransferase [EC:2.8.1.13]	463	1.2e-167	Bacteria	NA	NA	NA	NA	NA	NA
DO022_gene_61025	K09770	uncharacterized protein	154	3.8e-72	Bacteria	Firmicutes	Clostridia	Clostridiales	Lachnospiraceae	NA	Lachnospiraceae bacterium A4
DO022_gene_61048	K01880	GARS; glycyl-tRNA synthetase [EC:6.1.1.14]	694	1.7e-222	Bacteria	NA	NA	NA	NA	NA	NA
DO022_gene_6105	K02337	dnaE; DNA polymerase III subunit alpha [EC:2.7.7.7]	1378	0	Bacteria	Bacteroidetes	Bacteroidia	Bacteroidales	NA	NA	NA
DO022_gene_6107	K03630	radC; DNA repair protein RadC	197	4.6e-64	Bacteria	Bacteroidetes	Bacteroidia	Bacteroidales	Prevotellaceae	Prevotella	Prevotella sp. CAG:873
DO022_gene_6109	K13747	nspC; carboxynorspermidine decarboxylase [EC:4.1.1.96]	432	2.5e-155	Bacteria	NA	NA	NA	NA	NA	NA
DO022_gene_611	K01681	ACO; aconitate hydratase [EC:4.2.1.3]	1157	0	Bacteria	NA	NA	NA	NA	NA	NA
DO022_gene_6110	K03657	uvrD; DNA helicase II / ATP-dependent DNA helicase PcrA [EC:3.6.4.12]	775	1.9e-271	Bacteria	NA	NA	NA	NA	NA	NA
DO022_gene_61108	K00763	pncB; nicotinate phosphoribosyltransferase [EC:6.3.4.21]	682	3e-251	Bacteria	Firmicutes	Clostridia	Clostridiales	Lachnospiraceae	Roseburia	NA
DO022_gene_6112	K18369	adh2; alcohol dehydrogenase [EC:1.1.1.-]	343	1.6e-150	Bacteria	NA	NA	NA	NA	NA	NA
DO022_gene_61148	K17828	pyrDI; dihydroorotate dehydrogenase (NAD+) catalytic subunit [EC:1.3.1.14]	415	1.6e-165	Bacteria	NA	NA	NA	NA	NA	NA
DO022_gene_61237	K01686	uxuA; mannonate dehydratase [EC:4.2.1.8]	480	9.8e-191	Bacteria	Firmicutes	Clostridia	Clostridiales	NA	NA	NA
DO022_gene_6124	K01058	pldA; phospholipase A1/A2 [EC:3.1.1.32 3.1.1.4]	250	4.2e-120	Bacteria	NA	NA	NA	NA	NA	NA
DO022_gene_61276	K06379	spoIIAB; stage II sporulation protein AB (anti-sigma F factor) [EC:2.7.11.1]	155	7.1e-40	Bacteria	NA	NA	NA	NA	NA	NA
DO022_gene_6128	K09810	lolD; lipoprotein-releasing system ATP-binding protein [EC:3.6.3.-]	262	1.2e-81	Bacteria	NA	NA	NA	NA	NA	NA
DO022_gene_6132	K09457	queF; 7-cyano-7-deazaguanine reductase [EC:1.7.1.13]	228	2e-71	Bacteria	NA	NA	NA	NA	NA	NA
DO022_gene_6136	K02217	ftnA; ferritin [EC:1.16.3.2]	194	4.6e-69	Bacteria	Bacteroidetes	Bacteroidia	Bacteroidales	NA	NA	NA
DO022_gene_6137	K03797	E3.4.21.102; carboxyl-terminal processing protease [EC:3.4.21.102]	520	3e-180	Bacteria	NA	NA	NA	NA	NA	NA
DO022_gene_6139	K02622	parE; topoisomerase IV subunit B [EC:5.99.1.-]	880	1.9e-288	Bacteria	NA	NA	NA	NA	NA	NA
DO022_gene_61393	K03088	rpoE; RNA polymerase sigma-70 factor, ECF subfamily	150	8.2e-53	Bacteria	NA	NA	NA	NA	NA	NA
DO022_gene_61400	K06223	dam; DNA adenine methylase [EC:2.1.1.72]	118	2.1e-82	Bacteria	NA	NA	NA	NA	NA	NA
DO022_gene_61403	K14379	ACP5; tartrate-resistant acid phosphatase type 5 [EC:3.1.3.2]	183	1.5e-176	Bacteria	Bacteroidetes	Bacteroidia	Bacteroidales	NA	NA	NA
DO022_gene_6141	K03217	yidC; YidC/Oxa1 family membrane protein insertase	479	7.8e-253	Bacteria	Bacteroidetes	Bacteroidia	Bacteroidales	NA	NA	NA
DO022_gene_6142	K02834	rbfA; ribosome-binding factor A	147	1.8e-43	Bacteria	NA	NA	NA	NA	NA	NA
DO022_gene_6144	K07460	yraN; putative endonuclease	77	2.9e-25	Bacteria	NA	NA	NA	NA	NA	NA
DO022_gene_6146	K07056	rsmI; 16S rRNA (cytidine1402-2'-O)-methyltransferase [EC:2.1.1.198]	246	1.9e-81	Bacteria	NA	NA	NA	NA	NA	NA
DO022_gene_6152	K04095	fic; cell filamentation protein	409	2.8e-159	Bacteria	Bacteroidetes	Bacteroidia	Bacteroidales	NA	NA	NA
DO022_gene_6153	K07133	uncharacterized protein	382	6.9e-228	Bacteria	Bacteroidetes	Bacteroidia	Bacteroidales	Muribaculaceae	NA	Muribaculaceae bacterium Isolate-037 (Harlan)
DO022_gene_61537	K05896	scpA; segregation and condensation protein A	133	1.2e-81	Bacteria	Firmicutes	NA	NA	NA	NA	NA
DO022_gene_6155	K21993	fdhC; formate transporter	218	2.3e-88	Bacteria	NA	NA	NA	NA	NA	NA
DO022_gene_61560	K00948	PRPS; ribose-phosphate pyrophosphokinase [EC:2.7.6.1]	287	4.2e-180	Bacteria	Firmicutes	Bacilli	NA	NA	NA	NA
DO022_gene_6161	K12573	rnr; ribonuclease R [EC:3.1.-.-]	973	0	Bacteria	Bacteroidetes	Bacteroidia	Bacteroidales	Bacteroidaceae	Bacteroides	NA
DO022_gene_61624	K03522	fixB; electron transfer flavoprotein alpha subunit	201	1.7e-62	Bacteria	Firmicutes	Clostridia	Clostridiales	Lachnospiraceae	NA	NA
DO022_gene_6165	K08303	putative protease [EC:3.4.-.-]	637	2e-243	Bacteria	NA	NA	NA	NA	NA	NA
DO022_gene_6167	K04096	smf; DNA processing protein	382	5.8e-210	Bacteria	Bacteroidetes	Bacteroidia	Bacteroidales	Bacteroidaceae	Bacteroides	NA
DO022_gene_61673	K00600	glyA; glycine hydroxymethyltransferase [EC:2.1.2.1]	635	1.4e-220	Bacteria	NA	NA	NA	NA	NA	NA
DO022_gene_61695	K01893	NARS; asparaginyl-tRNA synthetase [EC:6.1.1.22]	555	5e-258	Bacteria	NA	NA	NA	NA	NA	NA
DO022_gene_617	K01012	bioB; biotin synthase [EC:2.8.1.6]	446	1.1e-144	Bacteria	NA	NA	NA	NA	NA	NA
DO022_gene_6170	K00240	sdhB; succinate dehydrogenase / fumarate reductase, iron-sulfur subunit [EC:1.3.5.1 1.3.5.4]	422	3.1e-143	Bacteria	NA	NA	NA	NA	NA	NA
DO022_gene_6171	K00239	sdhA; succinate dehydrogenase / fumarate reductase, flavoprotein subunit [EC:1.3.5.1 1.3.5.4]	1075	0	Bacteria	NA	NA	NA	NA	NA	NA
DO022_gene_6172	K00241	sdhC; succinate dehydrogenase / fumarate reductase, cytochrome b subunit	282	2.4e-129	Bacteria	NA	NA	NA	NA	NA	NA
DO022_gene_6175	K03797	E3.4.21.102; carboxyl-terminal processing protease [EC:3.4.21.102]	629	5.4e-302	Bacteria	Bacteroidetes	Bacteroidia	Bacteroidales	Bacteroidaceae	Bacteroides	NA
DO022_gene_61828	K01955	carB; carbamoyl-phosphate synthase large subunit [EC:6.3.5.5]	276	1.1e-93	Bacteria	NA	NA	NA	NA	NA	NA
DO022_gene_61843	K07079	uncharacterized protein	353	5.8e-194	Bacteria	NA	NA	NA	NA	NA	NA
DO022_gene_61864	K01520	dut; dUTP pyrophosphatase [EC:3.6.1.23]	150	2.1e-46	Bacteria	Firmicutes	Clostridia	Clostridiales	NA	NA	NA
DO022_gene_6188	K14379	ACP5; tartrate-resistant acid phosphatase type 5 [EC:3.1.3.2]	193	5.5e-182	Bacteria	Bacteroidetes	Bacteroidia	Bacteroidales	Bacteroidaceae	Bacteroides	NA
DO022_gene_61924	K07040	uncharacterized protein	116	1.3e-76	Bacteria	NA	NA	NA	NA	NA	NA
DO022_gene_6193	K08641	vanX; zinc D-Ala-D-Ala dipeptidase [EC:3.4.13.22]	207	4.1e-144	Bacteria	Bacteroidetes	Bacteroidia	Bacteroidales	Bacteroidaceae	Bacteroides	NA
DO022_gene_61940	K02315	dnaC; DNA replication protein DnaC	373	5.1e-158	Bacteria	NA	NA	NA	NA	NA	NA
DO022_gene_6196	K07005	uncharacterized protein	139	1e-46	Bacteria	NA	NA	NA	NA	NA	NA
DO022_gene_6200	K03497	parB; chromosome partitioning protein, ParB family	228	1.3e-73	Bacteria	NA	NA	NA	NA	NA	NA
DO022_gene_6201	K03650	mnmE; tRNA modification GTPase [EC:3.6.-.-]	363	3.5e-145	Bacteria	NA	NA	NA	NA	NA	NA
DO022_gene_62033	K06971	uncharacterized protein	238	1.8e-104	Bacteria	Firmicutes	Clostridia	Clostridiales	NA	NA	NA
DO022_gene_6204	K00609	pyrB; aspartate carbamoyltransferase catalytic subunit [EC:2.1.3.2]	424	2.3e-140	Bacteria	NA	NA	NA	NA	NA	NA
DO022_gene_6206	K01091	gph; phosphoglycolate phosphatase [EC:3.1.3.18]	180	1.1e-63	Bacteria	Firmicutes	NA	NA	NA	NA	Firmicutes bacterium CAG:83
DO022_gene_6208	K17828	pyrDI; dihydroorotate dehydrogenase (NAD+) catalytic subunit [EC:1.3.1.14]	397	5e-135	Bacteria	NA	NA	NA	NA	NA	NA
DO022_gene_6209	K02823	pyrDII; dihydroorotate dehydrogenase electron transfer subunit	229	8.1e-96	Bacteria	NA	NA	NA	NA	NA	NA
DO022_gene_6210	K01465	URA4; dihydroorotase [EC:3.5.2.3]	434	1.3e-173	Bacteria	NA	NA	NA	NA	NA	NA
DO022_gene_62106	K07502	yprB; uncharacterized protein	256	3.4e-170	Bacteria	NA	NA	NA	NA	NA	NA
DO022_gene_62131	K02315	dnaC; DNA replication protein DnaC	299	6e-143	Bacteria	NA	NA	NA	NA	NA	NA
DO022_gene_6219	K00762	pyrE; orotate phosphoribosyltransferase [EC:2.4.2.10]	153	1.5e-85	Bacteria	NA	NA	NA	NA	NA	NA
DO022_gene_62194	K17320	lplC; putative aldouronate transport system permease protein	228	9.2e-118	Bacteria	Firmicutes	Clostridia	Clostridiales	Lachnospiraceae	NA	NA
DO022_gene_62209	K03615	rnfC; Na+-translocating ferredoxin:NAD+ oxidoreductase subunit C [EC:7.2.1.2]	552	5e-213	Bacteria	NA	NA	NA	NA	NA	NA
DO022_gene_62234	K17759	AIBP; NAD(P)H-hydrate epimerase [EC:5.1.99.6]	185	2.2e-81	Bacteria	Firmicutes	NA	NA	NA	NA	NA
DO022_gene_62234	K17758	nnr; ADP-dependent NAD(P)H-hydrate dehydratase [EC:4.2.1.136]	185	2.2e-81	Bacteria	Firmicutes	NA	NA	NA	NA	NA
DO022_gene_6224	K04487	iscS; cysteine desulfurase [EC:2.8.1.7]	461	3.2e-153	Bacteria	NA	NA	NA	NA	NA	NA
DO022_gene_62243	K00954	E2.7.7.3A; pantetheine-phosphate adenylyltransferase [EC:2.7.7.3]	141	9.4e-97	Bacteria	Firmicutes	Bacilli	Lactobacillales	Streptococcaceae	Lactococcus	Lactococcus lactis
DO022_gene_62245	K01778	dapF; diaminopimelate epimerase [EC:5.1.1.7]	328	7.8e-111	Bacteria	NA	NA	NA	NA	NA	NA
DO022_gene_6225	K04488	iscU; nitrogen fixation protein NifU and related proteins	187	5.8e-52	Bacteria	NA	NA	NA	NA	NA	NA
DO022_gene_62255	K21071	pfk; ATP-dependent phosphofructokinase / diphosphate-dependent phosphofructokinase [EC:2.7.1.11 2.7.1.90]	509	1.4e-231	Bacteria	Firmicutes	Clostridia	Clostridiales	NA	NA	NA
DO022_gene_62267	K00942	E2.7.4.8; guanylate kinase [EC:2.7.4.8]	232	5.7e-111	Bacteria	Firmicutes	Bacilli	NA	NA	NA	NA
DO022_gene_62270	K00762	pyrE; orotate phosphoribosyltransferase [EC:2.4.2.10]	213	9.5e-117	Bacteria	NA	NA	NA	NA	NA	NA
DO022_gene_6229	K01990	ABC-2.A; ABC-2 type transport system ATP-binding protein	303	1.2e-95	Bacteria	NA	NA	NA	NA	NA	NA
DO022_gene_62310	K06334	cotJC; spore coat protein JC	124	2.7e-44	Bacteria	Firmicutes	Clostridia	Clostridiales	NA	NA	NA
DO022_gene_62335	K03496	parA; chromosome partitioning protein	381	2.9e-126	Bacteria	Firmicutes	Clostridia	Clostridiales	NA	NA	NA
DO022_gene_6235	K17686	copA; Cu+-exporting ATPase [EC:3.6.3.54]	766	0	Bacteria	NA	NA	NA	NA	NA	NA
DO022_gene_62367	K00262	E1.4.1.4; glutamate dehydrogenase (NADP+) [EC:1.4.1.4]	653	2e-204	Bacteria	NA	NA	NA	NA	NA	NA
DO022_gene_624	K05592	deaD; ATP-dependent RNA helicase DeaD [EC:3.6.4.13]	727	2.5e-243	Bacteria	Firmicutes	Clostridia	Clostridiales	NA	NA	NA
DO022_gene_62413	K02313	dnaA; chromosomal replication initiator protein	445	1.4e-258	Bacteria	Firmicutes	Bacilli	Lactobacillales	Streptococcaceae	Lactococcus	Lactococcus lactis
DO022_gene_6243	K01926	rex; redox-sensing transcriptional repressor	292	2.5e-117	Bacteria	Bacteroidetes	Bacteroidia	Bacteroidales	Bacteroidaceae	Bacteroides	NA
DO022_gene_6245	K02357	tsf; elongation factor Ts	350	2.1e-171	Bacteria	NA	NA	NA	NA	NA	NA
DO022_gene_62453	K07462	recJ; single-stranded-DNA-specific exonuclease [EC:3.1.-.-]	400	7.7e-206	Bacteria	NA	NA	NA	NA	NA	NA
DO022_gene_6246	K02967	RP-S2; small subunit ribosomal protein S2	403	3e-147	Bacteria	NA	NA	NA	NA	NA	NA
DO022_gene_6249	K21572	susD; starch-binding outer membrane protein, SusD/RagB family	202	0	Bacteria	Bacteroidetes	Bacteroidia	Bacteroidales	Bacteroidaceae	Bacteroides	NA
DO022_gene_62576	K00058	serA; D-3-phosphoglycerate dehydrogenase / 2-oxoglutarate reductase [EC:1.1.1.95 1.1.1.399]	391	2.8e-138	Bacteria	NA	NA	NA	NA	NA	NA
DO022_gene_6260	K01893	NARS; asparaginyl-tRNA synthetase [EC:6.1.1.22]	746	1.3e-275	Bacteria	NA	NA	NA	NA	NA	NA
DO022_gene_6261	K06178	rluB; 23S rRNA pseudouridine2605 synthase [EC:5.4.99.22]	479	4.4e-149	Bacteria	NA	NA	NA	NA	NA	NA
DO022_gene_6262	K01756	purB; adenylosuccinate lyase [EC:4.3.2.2]	688	3.7e-256	Bacteria	NA	NA	NA	NA	NA	NA
DO022_gene_6264	K09861	uncharacterized protein	249	2.8e-142	Bacteria	Bacteroidetes	Bacteroidia	Bacteroidales	Bacteroidaceae	Bacteroides	NA
DO022_gene_6265	K12373	HEXA_B; hexosaminidase [EC:3.2.1.52]	666	0	Bacteria	Bacteroidetes	Bacteroidia	Bacteroidales	Bacteroidaceae	Bacteroides	NA
DO022_gene_6266	K01955	carB; carbamoyl-phosphate synthase large subunit [EC:6.3.5.5]	1662	0	Bacteria	NA	NA	NA	NA	NA	NA
DO022_gene_6267	K01867	WARS; tryptophanyl-tRNA synthetase [EC:6.1.1.2]	564	2.1e-209	Bacteria	Bacteroidetes	Bacteroidia	Bacteroidales	Bacteroidaceae	Bacteroides	NA
DO022_gene_62711	K03521	fixA; electron transfer flavoprotein beta subunit	307	7.8e-137	Bacteria	Firmicutes	NA	NA	NA	NA	NA
DO022_gene_62722	K00805	hepST; heptaprenyl diphosphate synthase [EC:2.5.1.30]	142	1.6e-52	Bacteria	Firmicutes	Clostridia	Clostridiales	Lachnospiraceae	Roseburia	NA
DO022_gene_62729	K03113	EIF1; translation initiation factor 1	78	2e-20	Bacteria	NA	NA	NA	NA	NA	NA
DO022_gene_6274	K02406	fliC; flagellin	268	1e-174	Bacteria	NA	NA	NA	NA	NA	bacterium D16-50
DO022_gene_62779	K03413	cheY; two-component system, chemotaxis family, chemotaxis protein CheY	96	6.6e-38	Bacteria	NA	NA	NA	NA	NA	NA
DO022_gene_62910	K13652	AraC family transcriptional regulator	185	9.4e-149	Bacteria	Firmicutes	Clostridia	Clostridiales	Lachnospiraceae	Dorea	Dorea sp. 5-2
DO022_gene_62921	K06410	spoVFA; dipicolinate synthase subunit A	229	1.2e-143	Bacteria	NA	NA	NA	NA	NA	NA
DO022_gene_62931	K06941	rlmN; 23S rRNA (adenine2503-C2)-methyltransferase [EC:2.1.1.192]	452	5.1e-147	Bacteria	NA	NA	NA	NA	NA	NA
DO022_gene_62970	K04486	E3.1.3.15B; histidinol-phosphatase (PHP family) [EC:3.1.3.15]	217	8.6e-155	Bacteria	NA	NA	NA	NA	NA	NA
DO022_gene_6306	K02049	ABC.SN.A; NitT/TauT family transport system ATP-binding protein	273	7.4e-108	Bacteria	Firmicutes	Clostridia	Clostridiales	Lachnospiraceae	Roseburia	Roseburia sp. 1XD42-69
DO022_gene_6307	K09765	queH; epoxyqueuosine reductase [EC:1.17.99.6]	258	5.7e-80	Bacteria	Firmicutes	NA	NA	NA	NA	NA
DO022_gene_6308	K01755	argH; argininosuccinate lyase [EC:4.3.2.1]	698	1.6e-217	Bacteria	NA	NA	NA	NA	NA	NA
DO022_gene_6309	K00133	asd; aspartate-semialdehyde dehydrogenase [EC:1.2.1.11]	601	1.4e-184	Bacteria	NA	NA	NA	NA	NA	NA
DO022_gene_6310	K06921	uncharacterized protein	231	6.6e-128	Bacteria	Firmicutes	Clostridia	Clostridiales	NA	NA	NA
DO022_gene_6311	K03169	topB; DNA topoisomerase III [EC:5.99.1.2]	700	8.2e-303	Bacteria	Firmicutes	Clostridia	Clostridiales	Lachnospiraceae	Roseburia	NA
DO022_gene_63112	K07171	mazF; mRNA interferase MazF [EC:3.1.-.-]	152	1.6e-61	Bacteria	NA	NA	NA	NA	NA	NA
DO022_gene_6313	K03621	plsX; phosphate acyltransferase [EC:2.3.1.274]	476	1.3e-152	Bacteria	NA	NA	NA	NA	NA	NA
DO022_gene_6315	K03685	rnc; ribonuclease III [EC:3.1.26.3]	271	5.8e-89	Bacteria	Firmicutes	Clostridia	Clostridiales	NA	NA	NA
DO022_gene_6316	K03529	smc; chromosome segregation protein	1183	0	Bacteria	Firmicutes	Clostridia	Clostridiales	NA	NA	NA
DO022_gene_6318	K01754	E4.3.1.19; threonine dehydratase [EC:4.3.1.19]	629	2.8e-202	Bacteria	NA	NA	NA	NA	NA	NA
DO022_gene_6320	K01619	deoC; deoxyribose-phosphate aldolase [EC:4.1.2.4]	252	4.8e-76	Bacteria	NA	NA	NA	NA	NA	NA
DO022_gene_63230	K03496	parA; chromosome partitioning protein	339	2.9e-142	Bacteria	NA	NA	NA	NA	NA	NA
DO022_gene_6326	K01934	MTHFS; 5-formyltetrahydrofolate cyclo-ligase [EC:6.3.3.2]	79	8.5e-40	Bacteria	Firmicutes	Clostridia	Clostridiales	Lachnospiraceae	Roseburia	Roseburia sp. 1XD42-69
DO022_gene_6327	K00147	proA; glutamate-5-semialdehyde dehydrogenase [EC:1.2.1.41]	517	4.2e-177	Bacteria	Firmicutes	NA	NA	NA	NA	NA
DO022_gene_633	K03499	trkA; trk system potassium uptake protein	477	1.4e-210	Bacteria	NA	NA	NA	NA	NA	NA
DO022_gene_6330	K06217	phoH; phosphate starvation-inducible protein PhoH and related proteins	481	3.7e-160	Bacteria	Firmicutes	Clostridia	Clostridiales	Lachnospiraceae	Roseburia	NA
DO022_gene_63347	K06942	ychF; ribosome-binding ATPase	464	2.2e-164	Bacteria	Firmicutes	Clostridia	Clostridiales	Ruminococcaceae	NA	NA
DO022_gene_6335	K16898	addA; ATP-dependent helicase/nuclease subunit A [EC:3.1.-.- 3.6.4.12]	853	0	Bacteria	Firmicutes	Clostridia	Clostridiales	Lachnospiraceae	Roseburia	Roseburia sp. 1XD42-69
DO022_gene_6336	K02003	ABC.CD.A; putative ABC transport system ATP-binding protein	282	2.5e-96	Bacteria	Firmicutes	Clostridia	Clostridiales	NA	NA	NA
DO022_gene_6337	K02004	ABC.CD.P; putative ABC transport system permease protein	218	5.6e-287	Bacteria	Firmicutes	Clostridia	Clostridiales	NA	NA	NA
DO022_gene_6339	K04070	pflX; putative pyruvate formate lyase activating enzyme [EC:1.97.1.4]	339	4.1e-119	Bacteria	Firmicutes	Clostridia	Clostridiales	NA	NA	NA
DO022_gene_634	K03498	trkH; trk system potassium uptake protein	609	2.4e-224	Bacteria	Firmicutes	Clostridia	Clostridiales	NA	NA	NA
DO022_gene_6343	K01491	folD; methylenetetrahydrofolate dehydrogenase (NADP+) / methenyltetrahydrofolate cyclohydrolase [EC:1.5.1.5 3.5.4.9]	414	3.4e-165	Bacteria	Bacteroidetes	Bacteroidia	Bacteroidales	Muribaculaceae	NA	NA
DO022_gene_63435	K02055	ABC.SP.S; putative spermidine/putrescine transport system substrate-binding protein	342	1.8e-160	Bacteria	Firmicutes	Clostridia	Clostridiales	Lachnospiraceae	Coprococcus	Coprococcus catus
DO022_gene_6344	K03168	topA; DNA topoisomerase I [EC:5.99.1.2]	912	0	Bacteria	Bacteroidetes	Bacteroidia	Bacteroidales	Muribaculaceae	NA	NA
DO022_gene_63458	K00244	frdA; fumarate reductase flavoprotein subunit [EC:1.3.5.4]	62	1.9e-58	Bacteria	Firmicutes	Clostridia	Clostridiales	NA	NA	NA
DO022_gene_6346	K03438	mraW; 16S rRNA (cytosine1402-N4)-methyltransferase [EC:2.1.1.199]	357	6.1e-173	Bacteria	Bacteroidetes	Bacteroidia	Bacteroidales	Muribaculaceae	NA	NA
DO022_gene_6348	K03587	ftsI; cell division protein FtsI (penicillin-binding protein 3) [EC:3.4.16.4]	329	0	Bacteria	Bacteroidetes	Bacteroidia	Bacteroidales	Muribaculaceae	NA	NA
DO022_gene_6349	K01928	murE; UDP-N-acetylmuramoyl-L-alanyl-D-glutamate--2,6-diaminopimelate ligase [EC:6.3.2.13]	557	2.3e-275	Bacteria	Bacteroidetes	Bacteroidia	Bacteroidales	Muribaculaceae	NA	NA
DO022_gene_63491	K19225	gluP; rhomboid protease GluP [EC:3.4.21.105]	125	6.7e-94	Bacteria	Firmicutes	NA	NA	NA	NA	NA
DO022_gene_6351	K01925	murD; UDP-N-acetylmuramoylalanine--D-glutamate ligase [EC:6.3.2.9]	550	4.9e-256	Bacteria	Bacteroidetes	Bacteroidia	Bacteroidales	Muribaculaceae	NA	NA
DO022_gene_6352	K03588	ftsW; cell division protein FtsW	241	3.8e-248	Bacteria	Bacteroidetes	Bacteroidia	Bacteroidales	Muribaculaceae	NA	NA
DO022_gene_63520	K00969	nadD; nicotinate-nucleotide adenylyltransferase [EC:2.7.7.18]	148	9.1e-117	Bacteria	Firmicutes	Bacilli	Lactobacillales	Streptococcaceae	Lactococcus	Lactococcus lactis
DO022_gene_63521	K07574	yhbY; RNA-binding protein	108	2.5e-46	Bacteria	Firmicutes	Bacilli	Lactobacillales	Streptococcaceae	Lactococcus	NA
DO022_gene_6353	K02563	murG; UDP-N-acetylglucosamine--N-acetylmuramyl-(pentapeptide) pyrophosphoryl-undecaprenol N-acetylglucosamine transferase [EC:2.4.1.227]	426	3.9e-195	Bacteria	Bacteroidetes	Bacteroidia	Bacteroidales	Muribaculaceae	NA	NA
DO022_gene_6354	K01924	murC; UDP-N-acetylmuramate--alanine ligase [EC:6.3.2.8]	461	5e-264	Bacteria	Bacteroidetes	Bacteroidia	Bacteroidales	Muribaculaceae	NA	NA
DO022_gene_6356	K03590	ftsA; cell division protein FtsA	198	9.8e-241	Bacteria	Bacteroidetes	Bacteroidia	Bacteroidales	Muribaculaceae	NA	NA
DO022_gene_6357	K03531	ftsZ; cell division protein FtsZ	333	3e-264	Bacteria	Bacteroidetes	Bacteroidia	Bacteroidales	Muribaculaceae	NA	NA
DO022_gene_6358	K07444	ypsC; putative N6-adenine-specific DNA methylase [EC:2.1.1.-]	453	3.3e-302	Bacteria	Bacteroidetes	Bacteroidia	Bacteroidales	Muribaculaceae	NA	NA
DO022_gene_63581	K03426	E3.6.1.22; NAD+ diphosphatase [EC:3.6.1.22]	117	7.4e-96	Bacteria	NA	NA	NA	NA	NA	NA
DO022_gene_63583	K03530	hupB; DNA-binding protein HU-beta	133	7.4e-42	Bacteria	NA	NA	NA	NA	NA	NA
DO022_gene_63638	K00384	trxB; thioredoxin reductase (NADPH) [EC:1.8.1.9]	335	1.1e-118	Bacteria	Firmicutes	Clostridia	Clostridiales	NA	NA	NA
DO022_gene_6364	K06871	uncharacterized protein	573	6e-253	Bacteria	Bacteroidetes	Bacteroidia	Bacteroidales	Muribaculaceae	NA	NA
DO022_gene_6367	K01126	E3.1.4.46; glycerophosphoryl diester phosphodiesterase [EC:3.1.4.46]	205	1.8e-183	Bacteria	Bacteroidetes	Bacteroidia	Bacteroidales	Muribaculaceae	NA	NA
DO022_gene_63673	K07192	FLOT; flotillin	458	3.7e-134	Bacteria	NA	NA	NA	NA	NA	NA
DO022_gene_6369	K18979	queG; epoxyqueuosine reductase [EC:1.17.99.6]	218	1.3e-178	Bacteria	Bacteroidetes	Bacteroidia	Bacteroidales	Muribaculaceae	NA	NA
DO022_gene_63745	K02358	tuf; elongation factor Tu	637	4.8e-223	Bacteria	Firmicutes	Bacilli	Lactobacillales	Streptococcaceae	NA	NA
DO022_gene_63807	K03088	rpoE; RNA polymerase sigma-70 factor, ECF subfamily	83	2.8e-78	Bacteria	NA	NA	NA	NA	NA	NA
DO022_gene_63834	K06173	truA; tRNA pseudouridine38-40 synthase [EC:5.4.99.12]	330	3.2e-148	Bacteria	Firmicutes	Clostridia	Clostridiales	NA	NA	NA
DO022_gene_63840	K00948	PRPS; ribose-phosphate pyrophosphokinase [EC:2.7.6.1]	603	2.1e-202	Bacteria	NA	NA	NA	NA	NA	NA
DO022_gene_63935	K03046	rpoC; DNA-directed RNA polymerase subunit beta' [EC:2.7.7.6]	442	1.6e-158	Bacteria	Firmicutes	Clostridia	Clostridiales	Ruminococcaceae	NA	NA
DO022_gene_63947	K06871	uncharacterized protein	277	1.5e-117	Bacteria	Firmicutes	Clostridia	Clostridiales	NA	NA	NA
DO022_gene_63951	K01779	racD; aspartate racemase [EC:5.1.1.13]	198	1.4e-121	Bacteria	NA	NA	NA	NA	NA	NA
DO022_gene_64	K03118	tatC; sec-independent protein translocase protein TatC	295	2e-143	Bacteria	Bacteroidetes	Bacteroidia	Bacteroidales	Bacteroidaceae	Bacteroides	NA
DO022_gene_640	K02004	ABC.CD.P; putative ABC transport system permease protein	147	2.1e-88	Bacteria	Firmicutes	Clostridia	Clostridiales	Ruminococcaceae	Sporobacter	Sporobacter termitidis
DO022_gene_64090	K20461	nukG; lantibiotic transport system permease protein	302	5.8e-129	NA	NA	NA	NA	NA	NA	NA
DO022_gene_64117	K03545	tig; trigger factor	127	4.2e-129	Bacteria	Firmicutes	Clostridia	Clostridiales	Lachnospiraceae	NA	Lachnospiraceae bacterium A4
DO022_gene_64180	K20866	yihX; glucose-1-phosphatase [EC:3.1.3.10]	88	1.7e-121	Bacteria	Bacteroidetes	Bacteroidia	Bacteroidales	Muribaculaceae	NA	NA
DO022_gene_64243	K01770	ispF; 2-C-methyl-D-erythritol 2,4-cyclodiphosphate synthase [EC:4.6.1.12]	214	1.3e-65	Bacteria	NA	NA	NA	NA	NA	NA
DO022_gene_64257	K07307	dmsB; anaerobic dimethyl sulfoxide reductase subunit B (DMSO reductase iron- sulfur subunit)	204	5e-71	Bacteria	NA	NA	NA	NA	NA	NA
DO022_gene_64279	K01443	nagA; N-acetylglucosamine-6-phosphate deacetylase [EC:3.5.1.25]	409	5.9e-194	Bacteria	NA	NA	NA	NA	NA	NA
DO022_gene_64295	K03424	tatD; TatD DNase family protein [EC:3.1.21.-]	209	1.2e-68	Bacteria	Bacteroidetes	Bacteroidia	Bacteroidales	NA	NA	NA
DO022_gene_64374	K03531	ftsZ; cell division protein FtsZ	477	3.9e-183	Bacteria	Firmicutes	Clostridia	Clostridiales	NA	NA	NA
DO022_gene_64401	K07054	uncharacterized protein	291	2.9e-161	Bacteria	Bacteroidetes	Bacteroidia	Bacteroidales	Muribaculaceae	NA	NA
DO022_gene_64408	K16785	ecfT; energy-coupling factor transport system permease protein	322	1e-131	Bacteria	NA	NA	NA	NA	NA	NA
DO022_gene_64522	K07053	E3.1.3.97; 3',5'-nucleoside bisphosphate phosphatase [EC:3.1.3.97]	249	3.6e-106	Bacteria	Firmicutes	Clostridia	Clostridiales	Lachnospiraceae	Roseburia	NA
DO022_gene_64551	K00009	mtlD; mannitol-1-phosphate 5-dehydrogenase [EC:1.1.1.17]	357	2.1e-202	Bacteria	NA	NA	NA	NA	NA	NA
DO022_gene_6459	K01738	cysK; cysteine synthase [EC:2.5.1.47]	332	1.6e-160	Viruses	NA	NA	Caudovirales	Siphoviridae	NA	NA
DO022_gene_64606	K03091	sigH; RNA polymerase sporulation-specific sigma factor	234	1.5e-102	Bacteria	Firmicutes	Clostridia	Clostridiales	Lachnospiraceae	Lachnoclostridium	NA
DO022_gene_64626	K03439	trmB; tRNA (guanine-N7-)-methyltransferase [EC:2.1.1.33]	229	2.2e-124	Bacteria	Firmicutes	Bacilli	NA	NA	NA	NA
DO022_gene_64650	K02313	dnaA; chromosomal replication initiator protein	481	2.3e-189	Bacteria	NA	NA	NA	NA	NA	NA
DO022_gene_6472	K03088	rpoE; RNA polymerase sigma-70 factor, ECF subfamily	218	4.3e-73	Bacteria	NA	NA	NA	NA	NA	NA
DO022_gene_64734	K00384	trxB; thioredoxin reductase (NADPH) [EC:1.8.1.9]	363	1.9e-192	Bacteria	Firmicutes	Clostridia	Clostridiales	Lachnospiraceae	Lachnoclostridium	Lachnoclostridium sp. An14
DO022_gene_6476	K00625	E2.3.1.8; phosphate acetyltransferase [EC:2.3.1.8]	415	4.9e-154	Bacteria	Bacteroidetes	Bacteroidia	Bacteroidales	NA	NA	NA
DO022_gene_6477	K00925	ackA; acetate kinase [EC:2.7.2.1]	491	6.6e-180	Bacteria	Bacteroidetes	Bacteroidia	Bacteroidales	NA	NA	NA
DO022_gene_6478	K01897	ACSL; long-chain acyl-CoA synthetase [EC:6.2.1.3]	593	1.3e-202	Bacteria	NA	NA	NA	NA	NA	NA
DO022_gene_6482	K08303	putative protease [EC:3.4.-.-]	456	1.9e-170	Bacteria	NA	NA	NA	NA	NA	NA
DO022_gene_64846	K02992	RP-S7; small subunit ribosomal protein S7	257	4e-80	Bacteria	NA	NA	NA	NA	NA	NA
DO022_gene_6486	K06969	rlmI; 23S rRNA (cytosine1962-C5)-methyltransferase [EC:2.1.1.191]	502	1.6e-178	Bacteria	NA	NA	NA	NA	NA	NA
DO022_gene_6487	K01277	DPP3; dipeptidyl-peptidase III [EC:3.4.14.4]	855	4e-294	Bacteria	NA	NA	NA	NA	NA	NA
DO022_gene_6490	K00773	tgt; queuine tRNA-ribosyltransferase [EC:2.4.2.29]	575	2.5e-181	Bacteria	NA	NA	NA	NA	NA	NA
DO022_gene_6491	K11720	lptG; lipopolysaccharide export system permease protein	415	9e-152	Bacteria	Bacteroidetes	Bacteroidia	Bacteroidales	NA	NA	NA
DO022_gene_6495	K03118	tatC; sec-independent protein translocase protein TatC	240	1.1e-79	Bacteria	NA	NA	NA	NA	NA	NA
DO022_gene_6497	K01991	wza; polysaccharide biosynthesis/export protein	180	1.5e-77	Bacteria	Bacteroidetes	Bacteroidia	Bacteroidales	NA	NA	NA
DO022_gene_64982	K02887	RP-L20; large subunit ribosomal protein L20	185	1.7e-54	Bacteria	NA	NA	NA	NA	NA	NA
DO022_gene_65037	K02003	ABC.CD.A; putative ABC transport system ATP-binding protein	306	1.3e-112	Bacteria	NA	NA	NA	NA	NA	NA
DO022_gene_6510	K02013	ABC.FEV.A; iron complex transport system ATP-binding protein [EC:3.6.3.34]	230	2.4e-138	Bacteria	Bacteroidetes	Bacteroidia	Bacteroidales	Bacteroidaceae	Bacteroides	NA
DO022_gene_6511	K02015	ABC.FEV.P; iron complex transport system permease protein	341	1.5e-177	Bacteria	Bacteroidetes	Bacteroidia	Bacteroidales	Bacteroidaceae	Bacteroides	NA
DO022_gene_6512	K02016	ABC.FEV.S; iron complex transport system substrate-binding protein	332	3e-214	Bacteria	Bacteroidetes	Bacteroidia	Bacteroidales	Bacteroidaceae	Bacteroides	NA
DO022_gene_65128	K02867	RP-L11; large subunit ribosomal protein L11	236	9.3e-68	Bacteria	NA	NA	NA	NA	NA	NA
DO022_gene_6518	K07085	putative transport protein	654	1.6e-304	Bacteria	Bacteroidetes	Bacteroidia	Bacteroidales	Bacteroidaceae	Bacteroides	NA
DO022_gene_65199	K02073	metQ; D-methionine transport system substrate-binding protein	301	9.7e-105	Bacteria	NA	NA	NA	NA	NA	NA
DO022_gene_6520	K01847	MUT; methylmalonyl-CoA mutase [EC:5.4.99.2]	1225	0	Bacteria	NA	NA	NA	NA	NA	NA
DO022_gene_65230	K06871	uncharacterized protein	352	1.5e-121	Bacteria	Firmicutes	NA	NA	NA	NA	NA
DO022_gene_65239	K07171	mazF; mRNA interferase MazF [EC:3.1.-.-]	153	8e-78	Bacteria	NA	NA	NA	NA	NA	NA
DO022_gene_65289	K00600	glyA; glycine hydroxymethyltransferase [EC:2.1.2.1]	561	3.1e-172	Bacteria	NA	NA	NA	NA	NA	NA
DO022_gene_6530	K21572	susD; starch-binding outer membrane protein, SusD/RagB family	493	0	Bacteria	Bacteroidetes	Bacteroidia	Bacteroidales	Bacteroidaceae	Bacteroides	NA
DO022_gene_6532	K03169	topB; DNA topoisomerase III [EC:5.99.1.2]	922	0	Bacteria	Bacteroidetes	Bacteroidia	Bacteroidales	Bacteroidaceae	Bacteroides	NA
DO022_gene_6533	K21572	susD; starch-binding outer membrane protein, SusD/RagB family	185	8.8e-276	Bacteria	Bacteroidetes	Bacteroidia	Bacteroidales	Rikenellaceae	Alistipes	Alistipes sp. CAG:268
DO022_gene_6536	K01736	aroC; chorismate synthase [EC:4.2.3.5]	530	4.5e-204	Bacteria	Bacteroidetes	Bacteroidia	Bacteroidales	Bacteroidaceae	Bacteroides	NA
DO022_gene_65381	K02948	RP-S11; small subunit ribosomal protein S11	211	1.3e-63	Bacteria	NA	NA	NA	NA	NA	NA
DO022_gene_6539	K11754	folC; dihydrofolate synthase / folylpolyglutamate synthase [EC:6.3.2.12 6.3.2.17]	296	7.2e-116	Bacteria	Firmicutes	Clostridia	Clostridiales	Lachnospiraceae	Roseburia	NA
DO022_gene_6540	K02027	ABC.MS.S; multiple sugar transport system substrate-binding protein	418	1.8e-219	Bacteria	NA	NA	NA	NA	NA	NA
DO022_gene_6542	K07053	E3.1.3.97; 3',5'-nucleoside bisphosphate phosphatase [EC:3.1.3.97]	258	1.3e-108	Bacteria	Firmicutes	Clostridia	Clostridiales	Lachnospiraceae	Roseburia	Roseburia sp. 1XD42-69
DO022_gene_6543	K07559	kptA; putative RNA 2'-phosphotransferase [EC:2.7.1.-]	210	9.3e-68	Bacteria	NA	NA	NA	NA	NA	NA
DO022_gene_6544	K01928	murE; UDP-N-acetylmuramoyl-L-alanyl-D-glutamate--2,6-diaminopimelate ligase [EC:6.3.2.13]	560	3e-222	Bacteria	Firmicutes	NA	NA	NA	NA	NA
DO022_gene_6545	K04066	priA; primosomal protein N' (replication factor Y) (superfamily II helicase) [EC:3.6.4.-]	811	1.3e-277	Bacteria	NA	NA	NA	NA	NA	NA
DO022_gene_65463	K08161	mdtG; MFS transporter, DHA1 family, multidrug resistance protein	400	4.9e-215	Bacteria	Firmicutes	Bacilli	NA	NA	NA	NA
DO022_gene_65465	K03705	hrcA; heat-inducible transcriptional repressor	278	1.2e-180	Bacteria	NA	NA	NA	NA	NA	NA
DO022_gene_65477	K01409	KAE1; N6-L-threonylcarbamoyladenine synthase [EC:2.3.1.234]	480	2.8e-163	Bacteria	NA	NA	NA	NA	NA	NA
DO022_gene_6549	K03500	rsmB; 16S rRNA (cytosine967-C5)-methyltransferase [EC:2.1.1.176]	378	1.9e-159	Bacteria	Firmicutes	Clostridia	Clostridiales	Lachnospiraceae	Roseburia	Roseburia sp. 1XD42-69
DO022_gene_6550	K06941	rlmN; 23S rRNA (adenine2503-C2)-methyltransferase [EC:2.1.1.192]	425	1.5e-135	Bacteria	NA	NA	NA	NA	NA	NA
DO022_gene_6551	K01999	livK; branched-chain amino acid transport system substrate-binding protein	416	1.8e-162	Bacteria	Firmicutes	Clostridia	Clostridiales	NA	NA	NA
DO022_gene_6555	K01996	livF; branched-chain amino acid transport system ATP-binding protein	372	2e-115	Bacteria	NA	NA	NA	NA	NA	NA
DO022_gene_65553	K01921	ddl; D-alanine-D-alanine ligase [EC:6.3.2.4]	391	1.5e-227	Bacteria	Firmicutes	Bacilli	Lactobacillales	Streptococcaceae	Lactococcus	Lactococcus lactis
DO022_gene_65580	K03707	tenA; thiaminase (transcriptional activator TenA) [EC:3.5.99.2]	191	7.7e-66	Bacteria	Bacteroidetes	Bacteroidia	Bacteroidales	NA	NA	NA
DO022_gene_65585	K01644	citE; citrate lyase subunit beta / citryl-CoA lyase [EC:4.1.3.34]	299	5.3e-110	Bacteria	NA	NA	NA	NA	NA	NA
DO022_gene_65622	K02004	ABC.CD.P; putative ABC transport system permease protein	285	4.1e-98	Bacteria	Firmicutes	NA	NA	NA	NA	NA
DO022_gene_65656	K06871	uncharacterized protein	316	1.2e-204	Bacteria	Firmicutes	Clostridia	Clostridiales	Ruminococcaceae	Anaerotruncus	NA
DO022_gene_6566	K00088	IMPDH; IMP dehydrogenase [EC:1.1.1.205]	770	1.4e-245	Bacteria	NA	NA	NA	NA	NA	NA
DO022_gene_65678	K00180	iorB; indolepyruvate ferredoxin oxidoreductase, beta subunit [EC:1.2.7.8]	206	2.3e-64	Bacteria	NA	NA	NA	NA	NA	NA
DO022_gene_65696	K07082	UPF0755 protein	234	3.5e-149	Bacteria	NA	NA	NA	NA	NA	NA
DO022_gene_6570	K04078	groES; chaperonin GroES	152	2.3e-37	Bacteria	NA	NA	NA	NA	NA	NA
DO022_gene_6571	K04077	groEL; chaperonin GroEL	838	6.3e-266	Bacteria	NA	NA	NA	NA	NA	NA
DO022_gene_65784	K03438	mraW; 16S rRNA (cytosine1402-N4)-methyltransferase [EC:2.1.1.199]	337	1.4e-124	Bacteria	Firmicutes	Clostridia	Clostridiales	Ruminococcaceae	NA	NA
DO022_gene_65812	K02601	nusG; transcriptional antiterminator NusG	247	8.3e-79	Bacteria	NA	NA	NA	NA	NA	NA
DO022_gene_6588	K00297	metF; methylenetetrahydrofolate reductase (NADPH) [EC:1.5.1.20]	203	8.7e-163	Bacteria	Firmicutes	NA	NA	NA	NA	NA
DO022_gene_6590	K07321	cooC; CO dehydrogenase maturation factor	267	7.2e-111	Bacteria	Firmicutes	NA	NA	NA	NA	NA
DO022_gene_6592	K00197	cdhE; acetyl-CoA decarbonylase/synthase complex subunit gamma [EC:2.1.1.245]	487	0	Bacteria	Firmicutes	Clostridia	Clostridiales	Clostridiaceae	Clostridium	Clostridium sp. CAG:1024
DO022_gene_65932	K02428	rdgB; XTP/dITP diphosphohydrolase [EC:3.6.1.66]	249	3e-80	Bacteria	NA	NA	NA	NA	NA	NA
DO022_gene_65938	K06168	miaB; tRNA-2-methylthio-N6-dimethylallyladenosine synthase [EC:2.8.4.3]	420	5e-143	Bacteria	NA	NA	NA	NA	NA	NA
DO022_gene_6595	K00133	asd; aspartate-semialdehyde dehydrogenase [EC:1.2.1.11]	505	8.7e-179	Bacteria	NA	NA	NA	NA	NA	NA
DO022_gene_65966	K03624	greA; transcription elongation factor GreA	208	1.4e-62	Bacteria	NA	NA	NA	NA	NA	NA
DO022_gene_6597	K07568	queA; S-adenosylmethionine:tRNA ribosyltransferase-isomerase [EC:2.4.99.17]	471	2.2e-161	Bacteria	NA	NA	NA	NA	NA	NA
DO022_gene_6599	K01791	wecB; UDP-N-acetylglucosamine 2-epimerase (non-hydrolysing) [EC:5.1.3.14]	433	7.3e-176	Bacteria	Firmicutes	NA	NA	NA	NA	NA
DO022_gene_6600	K02851	wecA; UDP-GlcNAc:undecaprenyl-phosphate/decaprenyl-phosphate GlcNAc-1-phosphate transferase [EC:2.7.8.33 2.7.8.35]	335	2.2e-108	Bacteria	Firmicutes	NA	NA	NA	NA	NA
DO022_gene_66044	K02906	RP-L3; large subunit ribosomal protein L3	300	3.7e-109	Bacteria	Firmicutes	NA	NA	NA	NA	NA
DO022_gene_6605	K00215	dapB; 4-hydroxy-tetrahydrodipicolinate reductase [EC:1.17.1.8]	207	2.7e-75	Bacteria	Firmicutes	Clostridia	Clostridiales	NA	NA	NA
DO022_gene_66054	K03650	mnmE; tRNA modification GTPase [EC:3.6.-.-]	560	1.5e-225	Bacteria	Firmicutes	Bacilli	Lactobacillales	Streptococcaceae	Lactococcus	NA
DO022_gene_6606	K01714	dapA; 4-hydroxy-tetrahydrodipicolinate synthase [EC:4.3.3.7]	300	1.7e-108	Bacteria	NA	NA	NA	NA	NA	NA
DO022_gene_6607	K07045	uncharacterized protein	161	3.1e-56	Bacteria	Firmicutes	Clostridia	Clostridiales	NA	NA	NA
DO022_gene_66136	K01736	aroC; chorismate synthase [EC:4.2.3.5]	306	6.8e-106	Bacteria	NA	NA	NA	NA	NA	NA
DO022_gene_66164	K07559	kptA; putative RNA 2'-phosphotransferase [EC:2.7.1.-]	192	2.7e-70	Bacteria	Firmicutes	Clostridia	Clostridiales	Ruminococcaceae	NA	NA
DO022_gene_6618	K02004	ABC.CD.P; putative ABC transport system permease protein	158	3.4e-100	Bacteria	Firmicutes	Clostridia	Clostridiales	Ruminococcaceae	Sporobacter	Sporobacter termitidis
DO022_gene_6624	K03699	tlyC; putative hemolysin	287	1.8e-159	Bacteria	Firmicutes	Clostridia	Clostridiales	Clostridiaceae	Clostridium	Clostridium sp. 29_15
DO022_gene_6628	K01926	rex; redox-sensing transcriptional repressor	259	5.4e-89	Bacteria	Firmicutes	Clostridia	Clostridiales	NA	NA	NA
DO022_gene_6629	K06158	ABCF3; ATP-binding cassette, subfamily F, member 3	723	4.7e-228	Bacteria	Firmicutes	Clostridia	Clostridiales	NA	NA	NA
DO022_gene_66316	K02026	ABC.MS.P1; multiple sugar transport system permease protein	287	2.8e-124	Bacteria	NA	NA	NA	NA	NA	NA
DO022_gene_66321	K02884	RP-L19; large subunit ribosomal protein L19	173	1.2e-53	Bacteria	Firmicutes	NA	NA	NA	NA	NA
DO022_gene_6639	K01869	LARS; leucyl-tRNA synthetase [EC:6.1.1.4]	1135	0	Bacteria	NA	NA	NA	NA	NA	NA
DO022_gene_6642	K02355	fusA; elongation factor G	945	0	Bacteria	Firmicutes	Clostridia	Clostridiales	NA	NA	NA
DO022_gene_6643	K04517	tyrA2; prephenate dehydrogenase [EC:1.3.1.12]	349	2.9e-137	Bacteria	Firmicutes	Clostridia	Clostridiales	Lachnospiraceae	Roseburia	NA
DO022_gene_66446	K16925	ykoE; energy-coupling factor transport system substrate-specific component	105	4.3e-63	Bacteria	Firmicutes	Clostridia	Clostridiales	NA	NA	NA
DO022_gene_6648	K01890	FARSB; phenylalanyl-tRNA synthetase beta chain [EC:6.1.1.20]	983	0	Bacteria	NA	NA	NA	NA	NA	NA
DO022_gene_66481	K02341	holB; DNA polymerase III subunit delta' [EC:2.7.7.7]	108	1.6e-67	Bacteria	Firmicutes	Clostridia	Clostridiales	Ruminococcaceae	Angelakisella	Angelakisella massiliensis
DO022_gene_6649	K01889	FARSA; phenylalanyl-tRNA synthetase alpha chain [EC:6.1.1.20]	498	3.6e-166	NA	NA	NA	NA	NA	NA	NA
DO022_gene_6650	K12373	HEXA_B; hexosaminidase [EC:3.2.1.52]	442	7.8e-297	Bacteria	Firmicutes	Clostridia	Clostridiales	Ruminococcaceae	NA	NA
DO022_gene_6652	K03702	uvrB; excinuclease ABC subunit B	986	0	Bacteria	Bacteroidetes	Bacteroidia	Bacteroidales	Bacteroidaceae	Bacteroides	NA
DO022_gene_66572	K01924	murC; UDP-N-acetylmuramate--alanine ligase [EC:6.3.2.8]	124	6.8e-37	Bacteria	NA	NA	NA	NA	NA	NA
DO022_gene_66583	K00067	rfbD; dTDP-4-dehydrorhamnose reductase [EC:1.1.1.133]	322	5.4e-118	Bacteria	Bacteroidetes	Bacteroidia	Bacteroidales	NA	NA	NA
DO022_gene_6660	K03701	uvrA; excinuclease ABC subunit A	1474	0	Bacteria	NA	NA	NA	NA	NA	NA
DO022_gene_6662	K03305	TC.POT; proton-dependent oligopeptide transporter, POT family	547	0	Bacteria	Bacteroidetes	Bacteroidia	Bacteroidales	Bacteroidaceae	Bacteroides	NA
DO022_gene_66640	K10823	oppF; oligopeptide transport system ATP-binding protein	437	2e-158	Bacteria	Firmicutes	NA	NA	NA	NA	NA
DO022_gene_66666	K11041	eta; exfoliative toxin A/B	230	2.1e-163	Bacteria	Firmicutes	Bacilli	Lactobacillales	NA	NA	NA
DO022_gene_6670	K12132	prkC; eukaryotic-like serine/threonine-protein kinase [EC:2.7.11.1]	71	7.2e-216	Bacteria	Bacteroidetes	Bacteroidia	Bacteroidales	Bacteroidaceae	Bacteroides	NA
DO022_gene_66771	K01000	mraY; phospho-N-acetylmuramoyl-pentapeptide-transferase [EC:2.7.8.13]	320	4.3e-169	Bacteria	NA	NA	NA	NA	NA	NA
DO022_gene_6678	K03217	yidC; YidC/Oxa1 family membrane protein insertase	562	0	Bacteria	Bacteroidetes	Bacteroidia	Bacteroidales	Bacteroidaceae	Bacteroides	NA
DO022_gene_6679	K01937	pyrG; CTP synthase [EC:6.3.4.2]	812	0	Bacteria	NA	NA	NA	NA	NA	NA
DO022_gene_66790	K03839	fldA; flavodoxin I	150	2.3e-52	Bacteria	NA	NA	NA	NA	NA	NA
DO022_gene_66831	K18640	parM; plasmid segregation protein ParM	188	3.6e-157	Bacteria	NA	NA	NA	NA	NA	NA
DO022_gene_66850	K00805	hepST; heptaprenyl diphosphate synthase [EC:2.5.1.30]	299	8.4e-171	Bacteria	Firmicutes	Bacilli	Lactobacillales	Streptococcaceae	Lactococcus	Lactococcus lactis
DO022_gene_66910	K00133	asd; aspartate-semialdehyde dehydrogenase [EC:1.2.1.11]	207	5.2e-66	Bacteria	NA	NA	NA	NA	NA	NA
DO022_gene_66912	K00615	E2.2.1.1; transketolase [EC:2.2.1.1]	262	3.5e-163	Bacteria	Firmicutes	Clostridia	Clostridiales	NA	NA	NA
DO022_gene_66985	K10540	mglB; methyl-galactoside transport system substrate-binding protein	282	3e-141	Bacteria	NA	NA	NA	NA	NA	NA
DO022_gene_66988	K09773	ppsR; [pyruvate, water dikinase]-phosphate phosphotransferase / [pyruvate, water dikinase] kinase [EC:2.7.4.28 2.7.11.33]	303	2.4e-142	Bacteria	Actinobacteria	Coriobacteriia	Eggerthellales	Eggerthellaceae	NA	NA
DO022_gene_67	K01815	kduI; 4-deoxy-L-threo-5-hexosulose-uronate ketol-isomerase [EC:5.3.1.17]	393	1.6e-173	Bacteria	Bacteroidetes	Bacteroidia	Bacteroidales	Bacteroidaceae	NA	NA
DO022_gene_67070	K03216	trmL; tRNA (cytidine/uridine-2'-O-)-methyltransferase [EC:2.1.1.207]	219	5.9e-75	Bacteria	Firmicutes	NA	NA	NA	NA	NA
DO022_gene_67125	K07088	uncharacterized protein	154	3.6e-120	Bacteria	NA	NA	NA	NA	NA	NA
DO022_gene_672	K00971	manC; mannose-1-phosphate guanylyltransferase [EC:2.7.7.13]	482	1.2e-161	Bacteria	Firmicutes	NA	NA	NA	NA	NA
DO022_gene_6725	K04043	dnaK; molecular chaperone DnaK	990	0	Bacteria	NA	NA	NA	NA	NA	NA
DO022_gene_6726	K03686	dnaJ; molecular chaperone DnaJ	493	3.1e-158	Bacteria	NA	NA	NA	NA	NA	NA
DO022_gene_6728	K02687	prmA; ribosomal protein L11 methyltransferase [EC:2.1.1.-]	356	7.8e-134	Bacteria	Firmicutes	Clostridia	Clostridiales	NA	NA	NA
DO022_gene_6729	K09761	rsmE; 16S rRNA (uracil1498-N3)-methyltransferase [EC:2.1.1.193]	239	5.7e-89	Bacteria	Firmicutes	Clostridia	Clostridiales	NA	NA	NA
DO022_gene_6730	K04487	iscS; cysteine desulfurase [EC:2.8.1.7]	410	2e-141	Bacteria	Firmicutes	Clostridia	Clostridiales	NA	NA	NA
DO022_gene_67313	K02996	RP-S9; small subunit ribosomal protein S9	215	3.7e-63	Bacteria	Firmicutes	Bacilli	NA	NA	NA	NA
DO022_gene_6733	K18707	mtaB; threonylcarbamoyladenosine tRNA methylthiotransferase MtaB [EC:2.8.4.5]	487	1.2e-164	Bacteria	Firmicutes	Clostridia	Clostridiales	NA	NA	NA
DO022_gene_67346	K02886	RP-L2; large subunit ribosomal protein L2	434	4.9e-139	Bacteria	Firmicutes	NA	NA	NA	NA	NA
DO022_gene_6737	K12574	rnj; ribonuclease J [EC:3.1.-.-]	823	3.1e-292	Bacteria	Firmicutes	Clostridia	Clostridiales	NA	NA	NA
DO022_gene_6742	K07404	pgl; 6-phosphogluconolactonase [EC:3.1.1.31]	315	1.6e-148	Bacteria	Firmicutes	Clostridia	Clostridiales	Lachnospiraceae	Roseburia	Roseburia sp. 1XD42-69
DO022_gene_6743	K01736	aroC; chorismate synthase [EC:4.2.3.5]	464	3.2e-149	Bacteria	NA	NA	NA	NA	NA	NA
DO022_gene_67443	K02823	pyrDII; dihydroorotate dehydrogenase electron transfer subunit	197	8.3e-96	Bacteria	Firmicutes	Clostridia	Clostridiales	Lachnospiraceae	NA	NA
DO022_gene_6747	K00172	porG; pyruvate ferredoxin oxidoreductase gamma subunit [EC:1.2.7.1]	255	5.4e-83	Bacteria	Firmicutes	Clostridia	Clostridiales	Lachnospiraceae	NA	NA
DO022_gene_6749	K00169	porA; pyruvate ferredoxin oxidoreductase alpha subunit [EC:1.2.7.1]	510	3.4e-168	Bacteria	NA	NA	NA	NA	NA	NA
DO022_gene_6750	K00170	porB; pyruvate ferredoxin oxidoreductase beta subunit [EC:1.2.7.1]	455	3.7e-157	Bacteria	Firmicutes	Clostridia	Clostridiales	NA	NA	NA
DO022_gene_67502	K18702	uctC; CoA:oxalate CoA-transferase [EC:2.8.3.19]	133	4.1e-138	Bacteria	Firmicutes	Bacilli	Lactobacillales	Lactobacillaceae	Lactobacillus	Lactobacillus johnsonii
DO022_gene_67521	K07240	chrA; chromate transporter	221	1.7e-66	Bacteria	Firmicutes	NA	NA	NA	NA	NA
DO022_gene_6755	K01950	E6.3.5.1; NAD+ synthase (glutamine-hydrolysing) [EC:6.3.5.1]	814	2e-271	Bacteria	NA	NA	NA	NA	NA	NA
DO022_gene_6756	K07079	uncharacterized protein	436	3.8e-180	Bacteria	NA	NA	NA	NA	NA	NA
DO022_gene_6758	K07816	E2.7.6.5X; putative GTP pyrophosphokinase [EC:2.7.6.5]	282	3.6e-103	Bacteria	Firmicutes	Clostridia	Clostridiales	NA	NA	NA
DO022_gene_676	K01711	gmd; GDPmannose 4,6-dehydratase [EC:4.2.1.47]	497	2.1e-150	Bacteria	NA	NA	NA	NA	NA	NA
DO022_gene_6762	K06310	yndD; spore germination protein	459	1.1e-214	Bacteria	Firmicutes	Clostridia	Clostridiales	Lachnospiraceae	Roseburia	Roseburia sp. 1XD42-69
DO022_gene_67639	K02073	metQ; D-methionine transport system substrate-binding protein	261	1.4e-150	Bacteria	Firmicutes	Bacilli	Lactobacillales	Streptococcaceae	Lactococcus	Lactococcus lactis
DO022_gene_67652	K01151	nfo; deoxyribonuclease IV [EC:3.1.21.2]	294	9.3e-147	Bacteria	Firmicutes	NA	NA	NA	NA	NA
DO022_gene_6766	K07133	uncharacterized protein	320	1.1e-226	Bacteria	Bacteroidetes	Bacteroidia	Bacteroidales	Bacteroidaceae	Bacteroides	NA
DO022_gene_6773	K09817	znuC; zinc transport system ATP-binding protein [EC:3.6.3.-]	300	2e-154	Bacteria	Bacteroidetes	Bacteroidia	Bacteroidales	Bacteroidaceae	Bacteroides	NA
DO022_gene_6774	K09815	znuA; zinc transport system substrate-binding protein	279	1e-175	Bacteria	Bacteroidetes	Bacteroidia	Bacteroidales	Bacteroidaceae	Bacteroides	NA
DO022_gene_6778	K01945	purD; phosphoribosylamine---glycine ligase [EC:6.3.4.13]	606	2.2e-234	Bacteria	Bacteroidetes	Bacteroidia	Bacteroidales	Bacteroidaceae	Bacteroides	NA
DO022_gene_67786	K06334	cotJC; spore coat protein JC	271	9.6e-79	Bacteria	NA	NA	NA	NA	NA	NA
DO022_gene_6782	K01278	DPP4; dipeptidyl-peptidase 4 [EC:3.4.14.5]	654	0	Bacteria	Bacteroidetes	Bacteroidia	Bacteroidales	Bacteroidaceae	Bacteroides	NA
DO022_gene_6784	K07444	ypsC; putative N6-adenine-specific DNA methylase [EC:2.1.1.-]	550	2.1e-228	Bacteria	Bacteroidetes	Bacteroidia	Bacteroidales	Bacteroidaceae	Bacteroides	NA
DO022_gene_67847	K00973	E2.7.7.24; glucose-1-phosphate thymidylyltransferase [EC:2.7.7.24]	403	1.8e-126	Bacteria	NA	NA	NA	NA	NA	NA
DO022_gene_6785	K00640	cysE; serine O-acetyltransferase [EC:2.3.1.30]	371	4.1e-150	Bacteria	Bacteroidetes	Bacteroidia	Bacteroidales	Bacteroidaceae	Bacteroides	NA
DO022_gene_67869	K19119	cas5d; CRISPR-associated protein Cas5d	277	5.8e-85	Bacteria	NA	NA	NA	NA	NA	NA
DO022_gene_67886	K07699	spo0A; two-component system, response regulator, stage 0 sporulation protein A	253	4.6e-94	Bacteria	Firmicutes	Clostridia	Clostridiales	Oscillospiraceae	Oscillibacter	NA
DO022_gene_6789	K02335	polA; DNA polymerase I [EC:2.7.7.7]	1225	0	Bacteria	Bacteroidetes	Bacteroidia	Bacteroidales	Bacteroidaceae	Bacteroides	NA
DO022_gene_6790	K02523	ispB; octaprenyl-diphosphate synthase [EC:2.5.1.90]	292	2.9e-173	Bacteria	Bacteroidetes	Bacteroidia	Bacteroidales	Bacteroidaceae	Bacteroides	NA
DO022_gene_6792	K01619	deoC; deoxyribose-phosphate aldolase [EC:4.1.2.4]	370	2.3e-164	Bacteria	Bacteroidetes	Bacteroidia	Bacteroidales	Bacteroidaceae	Bacteroides	NA
DO022_gene_6796	K00759	APRT; adenine phosphoribosyltransferase [EC:2.4.2.7]	222	7.2e-94	Bacteria	Bacteroidetes	Bacteroidia	Bacteroidales	Bacteroidaceae	Bacteroides	NA
DO022_gene_67969	K01494	dcd; dCTP deaminase [EC:3.5.4.13]	266	4.4e-83	Bacteria	Firmicutes	NA	NA	NA	NA	NA
DO022_gene_6797	K03495	gidA; tRNA uridine 5-carboxymethylaminomethyl modification enzyme	890	0	Bacteria	Bacteroidetes	Bacteroidia	Bacteroidales	Bacteroidaceae	Bacteroides	NA
DO022_gene_68	K02775	PTS-Gat-EIIC; PTS system, galactitol-specific IIC component	486	1.6e-257	Bacteria	Bacteroidetes	Bacteroidia	Bacteroidales	Bacteroidaceae	Bacteroides	NA
DO022_gene_681	K12452	ascC; CDP-4-dehydro-6-deoxyglucose reductase, E1 [EC:1.17.1.1]	621	2.8e-203	Bacteria	NA	NA	NA	NA	NA	NA
DO022_gene_6810	K00688	PYG; glycogen phosphorylase [EC:2.4.1.1]	1021	0	Bacteria	Firmicutes	Clostridia	Clostridiales	Lachnospiraceae	NA	Lachnospiraceae bacterium 28-4
DO022_gene_68103	K02028	ABC.PA.A; polar amino acid transport system ATP-binding protein [EC:7.4.2.1]	110	8.9e-90	Bacteria	NA	NA	NA	NA	NA	NA
DO022_gene_68155	K00995	pgsA; CDP-diacylglycerol---glycerol-3-phosphate 3-phosphatidyltransferase [EC:2.7.8.5]	209	2.1e-86	Bacteria	Firmicutes	Clostridia	Clostridiales	Lachnospiraceae	NA	NA
DO022_gene_68170	K07335	bmpA; basic membrane protein A and related proteins	212	8.7e-142	Bacteria	NA	NA	NA	NA	NA	NA
DO022_gene_68193	K03060	rpoZ; DNA-directed RNA polymerase subunit omega [EC:2.7.7.6]	71	3e-32	Bacteria	Firmicutes	Bacilli	Lactobacillales	Streptococcaceae	Lactococcus	NA
DO022_gene_68273	K08161	mdtG; MFS transporter, DHA1 family, multidrug resistance protein	426	8.9e-209	Bacteria	Firmicutes	Bacilli	Lactobacillales	Streptococcaceae	Lactococcus	Lactococcus lactis
DO022_gene_68328	K02417	fliNY; flagellar motor switch protein FliN/FliY	166	3e-74	Bacteria	Firmicutes	Clostridia	Clostridiales	NA	NA	NA
DO022_gene_6835	K03978	engB; GTP-binding protein	247	9.6e-111	Bacteria	Firmicutes	Clostridia	Clostridiales	Lachnospiraceae	NA	Lachnospiraceae bacterium 28-4
DO022_gene_68398	K00791	miaA; tRNA dimethylallyltransferase [EC:2.5.1.75]	286	1.8e-111	Bacteria	Firmicutes	NA	NA	NA	NA	NA
DO022_gene_6841	K07098	uncharacterized protein	257	7.2e-121	Bacteria	Bacteroidetes	Bacteroidia	Bacteroidales	NA	NA	NA
DO022_gene_6842	K06959	tex; protein Tex	739	6e-248	Bacteria	NA	NA	NA	NA	NA	NA
DO022_gene_6844	K02238	comEC; competence protein ComEC	131	3.7e-61	Bacteria	Bacteroidetes	Bacteroidia	Bacteroidales	Muribaculaceae	NA	NA
DO022_gene_6848	K01754	E4.3.1.19; threonine dehydratase [EC:4.3.1.19]	496	4.2e-174	Bacteria	Bacteroidetes	Bacteroidia	Bacteroidales	NA	NA	NA
DO022_gene_68484	K04079	HSP90A; molecular chaperone HtpG	423	2.2e-137	Bacteria	NA	NA	NA	NA	NA	NA
DO022_gene_6856	K05592	deaD; ATP-dependent RNA helicase DeaD [EC:3.6.4.13]	684	5.2e-261	Bacteria	NA	NA	NA	NA	NA	NA
DO022_gene_6858	K00796	folP; dihydropteroate synthase [EC:2.5.1.15]	270	1.8e-63	Bacteria	NA	NA	NA	NA	NA	NA
DO022_gene_6861	K01840	manB; phosphomannomutase [EC:5.4.2.8]	636	7.6e-228	Bacteria	NA	NA	NA	NA	NA	NA
DO022_gene_6867	K03664	smpB; SsrA-binding protein	222	5.8e-68	Bacteria	NA	NA	NA	NA	NA	NA
DO022_gene_68730	K02933	RP-L6; large subunit ribosomal protein L6	299	1.6e-88	Bacteria	NA	NA	NA	NA	NA	NA
DO022_gene_6882	K01951	guaA; GMP synthase (glutamine-hydrolysing) [EC:6.3.5.2]	504	9e-183	Bacteria	NA	NA	NA	NA	NA	NA
DO022_gene_68827	K00564	rsmC; 16S rRNA (guanine1207-N2)-methyltransferase [EC:2.1.1.172]	148	1.8e-112	Bacteria	Firmicutes	Bacilli	NA	NA	NA	NA
DO022_gene_68970	K03217	yidC; YidC/Oxa1 family membrane protein insertase	257	2.4e-136	Bacteria	Firmicutes	Bacilli	Lactobacillales	Lactobacillaceae	Lactobacillus	NA
DO022_gene_68993	K00793	ribE; riboflavin synthase [EC:2.5.1.9]	250	2.7e-74	Bacteria	NA	NA	NA	NA	NA	NA
DO022_gene_69	K15532	yteR; unsaturated rhamnogalacturonyl hydrolase [EC:3.2.1.172]	437	2e-237	Bacteria	Bacteroidetes	Bacteroidia	Bacteroidales	Bacteroidaceae	Bacteroides	NA
DO022_gene_69021	K01069	gloB; hydroxyacylglutathione hydrolase [EC:3.1.2.6]	175	2.3e-54	Bacteria	Bacteroidetes	Bacteroidia	Bacteroidales	NA	NA	NA
DO022_gene_69041	K06908	uncharacterized protein	109	2.3e-84	Bacteria	Firmicutes	Clostridia	Clostridiales	Clostridiaceae	Clostridium	Clostridium sp. ASF502
DO022_gene_69076	K02939	RP-L9; large subunit ribosomal protein L9	153	5.2e-53	Bacteria	Firmicutes	Clostridia	Clostridiales	Lachnospiraceae	Roseburia	Roseburia sp. 1XD42-69
DO022_gene_6911	K00185	prokaryotic molybdopterin-containing oxidoreductase family	386	8.1e-207	Bacteria	NA	NA	NA	NA	NA	NA
DO022_gene_6912	K00184	prokaryotic molybdopterin-containing oxidoreductase family	309	7.8e-124	Bacteria	NA	NA	NA	NA	NA	NA
DO022_gene_69129	K01409	KAE1; N6-L-threonylcarbamoyladenine synthase [EC:2.3.1.234]	436	2.3e-189	Bacteria	Firmicutes	Bacilli	Lactobacillales	Streptococcaceae	Lactococcus	Lactococcus lactis
DO022_gene_6926	K01955	carB; carbamoyl-phosphate synthase large subunit [EC:6.3.5.5]	1596	0	Bacteria	NA	NA	NA	NA	NA	NA
DO022_gene_69302	K03523	bioY; biotin transport system substrate-specific component	151	2.2e-33	NA	NA	NA	NA	NA	NA	NA
DO022_gene_69328	K03574	mutT; 8-oxo-dGTP diphosphatase [EC:3.6.1.55]	148	2.9e-80	Bacteria	Firmicutes	Bacilli	NA	NA	NA	NA
DO022_gene_69377	K03100	lepB; signal peptidase I [EC:3.4.21.89]	141	3.8e-66	Bacteria	NA	NA	NA	NA	NA	NA
DO022_gene_69379	K03495	gidA; tRNA uridine 5-carboxymethylaminomethyl modification enzyme	554	1.8e-187	Bacteria	NA	NA	NA	NA	NA	NA
DO022_gene_6943	K02886	RP-L2; large subunit ribosomal protein L2	459	8.2e-150	Bacteria	Firmicutes	Clostridia	Clostridiales	NA	NA	NA
DO022_gene_6944	K02965	RP-S19; small subunit ribosomal protein S19	174	1.1e-45	Bacteria	NA	NA	NA	NA	NA	NA
DO022_gene_69447	K11175	purN; phosphoribosylglycinamide formyltransferase 1 [EC:2.1.2.2]	292	8.5e-86	Bacteria	NA	NA	NA	NA	NA	NA
DO022_gene_69462	K07668	vicR; two-component system, OmpR family, response regulator VicR	332	4e-127	Bacteria	Firmicutes	Bacilli	Lactobacillales	Streptococcaceae	Lactococcus	NA
DO022_gene_69582	K00791	miaA; tRNA dimethylallyltransferase [EC:2.5.1.75]	267	4.3e-75	Bacteria	NA	NA	NA	NA	NA	NA
DO022_gene_69603	K02835	prfA; peptide chain release factor 1	416	1e-142	Bacteria	NA	NA	NA	NA	NA	NA
DO022_gene_69680	K09761	rsmE; 16S rRNA (uracil1498-N3)-methyltransferase [EC:2.1.1.193]	241	2.5e-76	Bacteria	Firmicutes	Clostridia	Clostridiales	Lachnospiraceae	NA	NA
DO022_gene_6984	K01586	lysA; diaminopimelate decarboxylase [EC:4.1.1.20]	666	2.8e-216	Bacteria	NA	NA	NA	NA	NA	NA
DO022_gene_6989	K05341	E2.4.1.4; amylosucrase [EC:2.4.1.4]	617	1.3e-296	Bacteria	NA	NA	NA	NA	NA	NA
DO022_gene_6990	K00847	E2.7.1.4; fructokinase [EC:2.7.1.4]	353	1.9e-143	Bacteria	Firmicutes	Clostridia	Clostridiales	NA	NA	NA
DO022_gene_6992	K02823	pyrDII; dihydroorotate dehydrogenase electron transfer subunit	320	3.1e-106	Bacteria	Firmicutes	Clostridia	Clostridiales	NA	NA	NA
DO022_gene_6994	K01465	URA4; dihydroorotase [EC:3.5.2.3]	446	1.3e-160	Bacteria	Firmicutes	NA	NA	NA	NA	NA
DO022_gene_6996	K15635	apgM; 2,3-bisphosphoglycerate-independent phosphoglycerate mutase [EC:5.4.2.12]	474	6.1e-181	Bacteria	Firmicutes	Clostridia	Clostridiales	NA	NA	NA
DO022_gene_69965	K02029	ABC.PA.P; polar amino acid transport system permease protein	266	1.6e-90	Bacteria	Firmicutes	NA	NA	NA	NA	NA
DO022_gene_70	K01051	E3.1.1.11; pectinesterase [EC:3.1.1.11]	351	4.1e-156	Bacteria	Bacteroidetes	Bacteroidia	Bacteroidales	Bacteroidaceae	Bacteroides	NA
DO022_gene_700	K01990	ABC-2.A; ABC-2 type transport system ATP-binding protein	277	2.6e-120	Bacteria	Firmicutes	NA	NA	NA	NA	NA
DO022_gene_7001	K03797	E3.4.21.102; carboxyl-terminal processing protease [EC:3.4.21.102]	328	1.5e-153	Bacteria	Firmicutes	Clostridia	Clostridiales	Lachnospiraceae	Roseburia	Roseburia sp. 1XD42-69
DO022_gene_7002	K09811	ftsX; cell division transport system permease protein	325	6e-133	Bacteria	Firmicutes	Clostridia	Clostridiales	Lachnospiraceae	Roseburia	NA
DO022_gene_7007	K00688	PYG; glycogen phosphorylase [EC:2.4.1.1]	1046	0	Bacteria	Firmicutes	Clostridia	Clostridiales	Lachnospiraceae	NA	NA
DO022_gene_70097	K00955	cysNC; bifunctional enzyme CysN/CysC [EC:2.7.7.4 2.7.1.25]	297	1.8e-147	Bacteria	NA	NA	NA	NA	NA	NA
DO022_gene_701	K01992	ABC-2.P; ABC-2 type transport system permease protein	216	4e-143	Bacteria	Firmicutes	Clostridia	NA	NA	NA	NA
DO022_gene_7011	K00652	bioF; 8-amino-7-oxononanoate synthase [EC:2.3.1.47]	450	1.1e-203	Bacteria	NA	NA	NA	NA	NA	NA
DO022_gene_70119	K03978	engB; GTP-binding protein	213	8.1e-73	Bacteria	Firmicutes	Clostridia	Clostridiales	NA	NA	NA
DO022_gene_7014	K00014	aroE; shikimate dehydrogenase [EC:1.1.1.25]	292	2.1e-94	Bacteria	NA	NA	NA	NA	NA	NA
DO022_gene_70171	K03671	trxA; thioredoxin 1	68	1e-25	Bacteria	NA	NA	NA	NA	NA	NA
DO022_gene_7019	K03168	topA; DNA topoisomerase I [EC:5.99.1.2]	868	9.2e-282	Bacteria	NA	NA	NA	NA	NA	NA
DO022_gene_7024	K09125	uncharacterized protein	210	8.7e-76	Bacteria	NA	NA	NA	NA	NA	NA
DO022_gene_7025	K07025	putative hydrolase of the HAD superfamily	138	2.8e-64	Bacteria	Bacteroidetes	Bacteroidia	Bacteroidales	NA	NA	NA
DO022_gene_70253	K00134	GAPDH; glyceraldehyde 3-phosphate dehydrogenase [EC:1.2.1.12]	536	1.2e-158	Bacteria	NA	NA	NA	NA	NA	NA
DO022_gene_70257	K03111	ssb; single-strand DNA-binding protein	212	1.2e-68	Bacteria	Firmicutes	Clostridia	Clostridiales	NA	NA	NA
DO022_gene_70258	K02990	RP-S6; small subunit ribosomal protein S6	144	6.3e-44	Bacteria	Firmicutes	Clostridia	Clostridiales	NA	NA	NA
DO022_gene_70297	K02986	RP-S4; small subunit ribosomal protein S4	307	1.1e-95	Bacteria	Firmicutes	Clostridia	Clostridiales	NA	NA	NA
DO022_gene_703	K00764	purF; amidophosphoribosyltransferase [EC:2.4.2.14]	685	1.8e-248	Bacteria	Firmicutes	NA	NA	NA	NA	NA
DO022_gene_7031	K06201	cutC; copper homeostasis protein	203	7.6e-57	Bacteria	NA	NA	NA	NA	NA	NA
DO022_gene_7032	K01206	FUCA; alpha-L-fucosidase [EC:3.2.1.51]	475	1.2e-182	Bacteria	Bacteroidetes	Bacteroidia	Bacteroidales	NA	NA	NA
DO022_gene_7034	K07552	bcr; MFS transporter, DHA1 family, multidrug resistance protein	254	3.2e-150	Bacteria	Bacteroidetes	Bacteroidia	Bacteroidales	Muribaculaceae	NA	NA
DO022_gene_7035	K00661	maa; maltose O-acetyltransferase [EC:2.3.1.79]	113	5.3e-29	Bacteria	Bacteroidetes	Bacteroidia	Bacteroidales	Muribaculaceae	NA	NA
DO022_gene_70356	K02601	nusG; transcriptional antiterminator NusG	274	9.8e-88	Bacteria	NA	NA	NA	NA	NA	NA
DO022_gene_70357	K02867	RP-L11; large subunit ribosomal protein L11	243	3.1e-66	Bacteria	NA	NA	NA	NA	NA	NA
DO022_gene_7037	K16211	malY; maltose/moltooligosaccharide transporter	504	4.4e-196	Bacteria	Bacteroidetes	NA	NA	NA	NA	NA
DO022_gene_7038	K01151	nfo; deoxyribonuclease IV [EC:3.1.21.2]	348	7.5e-107	Bacteria	NA	NA	NA	NA	NA	NA
DO022_gene_7039	K01867	WARS; tryptophanyl-tRNA synthetase [EC:6.1.1.2]	417	2.6e-167	Bacteria	Bacteroidetes	Bacteroidia	Bacteroidales	NA	NA	NA
DO022_gene_70424	K05881	dhaM; phosphoenolpyruvate---glycerone phosphotransferase subunit DhaM [EC:2.7.1.121]	135	1.3e-57	Bacteria	Firmicutes	Bacilli	Lactobacillales	Streptococcaceae	Lactococcus	Lactococcus lactis
DO022_gene_70442	K02073	metQ; D-methionine transport system substrate-binding protein	277	4.8e-148	Bacteria	Firmicutes	Clostridia	Clostridiales	Lachnospiraceae	Dorea	Dorea sp. 5-2
DO022_gene_7045	K07079	uncharacterized protein	546	2.8e-278	Bacteria	Bacteroidetes	Bacteroidia	Bacteroidales	Bacteroidaceae	Bacteroides	NA
DO022_gene_70488	K07137	uncharacterized protein	288	1.7e-168	Bacteria	Firmicutes	Clostridia	Clostridiales	Lachnospiraceae	NA	Lachnospiraceae bacterium A4
DO022_gene_705	K01812	uxaC; glucuronate isomerase [EC:5.3.1.12]	623	1.2e-204	Bacteria	NA	NA	NA	NA	NA	NA
DO022_gene_7051	K01881	PARS; prolyl-tRNA synthetase [EC:6.1.1.15]	826	1e-291	Bacteria	NA	NA	NA	NA	NA	NA
DO022_gene_70564	K02499	yabN; tetrapyrrole methylase family protein / MazG family protein	174	1.6e-88	Bacteria	Firmicutes	Clostridia	Clostridiales	Lachnospiraceae	NA	NA
DO022_gene_70612	K08591	plsY; acyl phosphate:glycerol-3-phosphate acyltransferase [EC:2.3.1.275]	143	7.1e-48	Bacteria	Firmicutes	Clostridia	Clostridiales	Ruminococcaceae	NA	NA
DO022_gene_7064	K14441	rimO; ribosomal protein S12 methylthiotransferase [EC:2.8.4.4]	610	2.5e-249	Bacteria	Bacteroidetes	Bacteroidia	Bacteroidales	Bacteroidaceae	Bacteroides	NA
DO022_gene_7067	K03924	moxR; MoxR-like ATPase [EC:3.6.3.-]	540	1e-178	Bacteria	NA	NA	NA	NA	NA	NA
DO022_gene_7071	K07114	yfbK; Ca-activated chloride channel homolog	398	1.7e-184	Bacteria	Bacteroidetes	Bacteroidia	Bacteroidales	Bacteroidaceae	Bacteroides	NA
DO022_gene_7079	K00971	manC; mannose-1-phosphate guanylyltransferase [EC:2.7.7.13]	431	2.9e-150	Bacteria	NA	NA	NA	NA	NA	NA
DO022_gene_708	K17624	engCP; endo-alpha-N-acetylgalactosaminidase [EC:3.2.1.97]	720	0	Bacteria	Firmicutes	Clostridia	Clostridiales	Ruminococcaceae	Anaerotruncus	Anaerotruncus sp. 1XD22-93
DO022_gene_7080	K01887	RARS; arginyl-tRNA synthetase [EC:6.1.1.19]	818	1.2e-273	Bacteria	NA	NA	NA	NA	NA	NA
DO022_gene_7081	K06890	uncharacterized protein	229	2.9e-65	Bacteria	Bacteroidetes	Bacteroidia	Bacteroidales	NA	NA	NA
DO022_gene_7082	K03327	TC.MATE; multidrug resistance protein, MATE family	343	1.8e-154	Bacteria	NA	NA	NA	NA	NA	NA
DO022_gene_7083	K03654	recQ; ATP-dependent DNA helicase RecQ [EC:3.6.4.12]	559	3.2e-194	Bacteria	NA	NA	NA	NA	NA	NA
DO022_gene_7084	K09816	znuB; zinc transport system permease protein	239	2.1e-84	Bacteria	NA	NA	NA	NA	NA	NA
DO022_gene_70853	K07584	ysxB; uncharacterized protein	70	4e-42	Bacteria	NA	NA	NA	NA	NA	NA
DO022_gene_70861	K00765	hisG; ATP phosphoribosyltransferase [EC:2.4.2.17]	182	8.1e-90	Bacteria	Firmicutes	NA	NA	NA	NA	NA
DO022_gene_7088	K00962	pnp; polyribonucleotide nucleotidyltransferase [EC:2.7.7.8]	1018	0	Bacteria	NA	NA	NA	NA	NA	NA
DO022_gene_709	K17624	engCP; endo-alpha-N-acetylgalactosaminidase [EC:3.2.1.97]	722	0	Bacteria	Firmicutes	Clostridia	Clostridiales	Ruminococcaceae	Anaerotruncus	Anaerotruncus sp. 1XD22-93
DO022_gene_7091	K01270	pepD; dipeptidase D [EC:3.4.13.-]	581	5.7e-226	Bacteria	NA	NA	NA	NA	NA	NA
DO022_gene_7094	K03585	acrA; membrane fusion protein, multidrug efflux system	303	1.5e-115	Bacteria	NA	NA	NA	NA	NA	NA
DO022_gene_7097	K00677	lpxA; UDP-N-acetylglucosamine acyltransferase [EC:2.3.1.129]	232	1.3e-70	Bacteria	Bacteroidetes	Bacteroidia	Bacteroidales	Muribaculaceae	NA	Muribaculaceae bacterium DSM 100764
DO022_gene_7099	K01429	ureB; urease subunit beta [EC:3.5.1.5]	161	5.5e-59	Bacteria	Bacteroidetes	Bacteroidia	Bacteroidales	NA	NA	NA
DO022_gene_7100	K01428	ureC; urease subunit alpha [EC:3.5.1.5]	811	3.5e-291	Bacteria	NA	NA	NA	NA	NA	NA
DO022_gene_7102	K03188	ureF; urease accessory protein	209	4.5e-80	Bacteria	NA	NA	NA	NA	NA	NA
DO022_gene_7103	K03189	ureG; urease accessory protein	338	2.3e-107	Bacteria	NA	NA	NA	NA	NA	NA
DO022_gene_7104	K03190	ureD; urease accessory protein	297	4.3e-134	Bacteria	NA	NA	NA	NA	NA	NA
DO022_gene_7105	K03733	xerC; integrase/recombinase XerC	229	8.9e-89	Bacteria	NA	NA	NA	NA	NA	NA
DO022_gene_71085	K02994	RP-S8; small subunit ribosomal protein S8	222	7.7e-64	Bacteria	NA	NA	NA	NA	NA	NA
DO022_gene_71090	K10119	msmG; raffinose/stachyose/melibiose transport system permease protein	270	9.7e-141	Bacteria	Firmicutes	NA	NA	NA	NA	NA
DO022_gene_7110	K08138	xylE; MFS transporter, SP family, xylose:H+ symportor	598	5.4e-232	Bacteria	NA	NA	NA	NA	NA	NA
DO022_gene_71110	K07075	uncharacterized protein	66	1.3e-41	Bacteria	Bacteroidetes	Bacteroidia	Bacteroidales	NA	NA	NA
DO022_gene_71157	K05837	rodA; rod shape determining protein RodA	157	4.2e-105	Bacteria	NA	NA	NA	NA	NA	NA
DO022_gene_7116	K01893	NARS; asparaginyl-tRNA synthetase [EC:6.1.1.22]	722	1.2e-233	Bacteria	NA	NA	NA	NA	NA	NA
DO022_gene_71160	K01653	E2.2.1.6S; acetolactate synthase I/III small subunit [EC:2.2.1.6]	174	5.2e-79	Bacteria	Firmicutes	NA	NA	NA	NA	NA
DO022_gene_7118	K12373	HEXA_B; hexosaminidase [EC:3.2.1.52]	332	3.6e-126	Bacteria	Bacteroidetes	Bacteroidia	Bacteroidales	NA	NA	NA
DO022_gene_7120	K18691	mltF; membrane-bound lytic murein transglycosylase F [EC:4.2.2.-]	381	8e-161	Bacteria	NA	NA	NA	NA	NA	NA
DO022_gene_71234	K02015	ABC.FEV.P; iron complex transport system permease protein	146	6.7e-148	Bacteria	Firmicutes	Bacilli	Lactobacillales	Streptococcaceae	Lactococcus	Lactococcus lactis
DO022_gene_71255	K10710	frlD; fructoselysine 6-kinase [EC:2.7.1.218]	300	1.4e-160	Bacteria	Firmicutes	Clostridia	Clostridiales	NA	NA	NA
DO022_gene_7126	K00651	metA; homoserine O-succinyltransferase/O-acetyltransferase [EC:2.3.1.46 2.3.1.31]	234	4.7e-70	Bacteria	NA	NA	NA	NA	NA	NA
DO022_gene_71261	K01000	mraY; phospho-N-acetylmuramoyl-pentapeptide-transferase [EC:2.7.8.13]	320	1.2e-171	Bacteria	Firmicutes	Bacilli	Lactobacillales	Streptococcaceae	Lactococcus	Lactococcus lactis
DO022_gene_7129	K01810	GPI; glucose-6-phosphate isomerase [EC:5.3.1.9]	581	1.3e-189	Bacteria	NA	NA	NA	NA	NA	NA
DO022_gene_7131	K04567	KARS; lysyl-tRNA synthetase, class II [EC:6.1.1.6]	864	6.5e-286	Bacteria	NA	NA	NA	NA	NA	NA
DO022_gene_7132	K00058	serA; D-3-phosphoglycerate dehydrogenase / 2-oxoglutarate reductase [EC:1.1.1.95 1.1.1.399]	378	2.4e-129	Bacteria	NA	NA	NA	NA	NA	NA
DO022_gene_7133	K00831	serC; phosphoserine aminotransferase [EC:2.6.1.52]	484	9.6e-162	Bacteria	NA	NA	NA	NA	NA	NA
DO022_gene_7140	K06925	tsaE; tRNA threonylcarbamoyladenosine biosynthesis protein TsaE	124	1.5e-31	Bacteria	NA	NA	NA	NA	NA	NA
DO022_gene_71419	K07053	E3.1.3.97; 3',5'-nucleoside bisphosphate phosphatase [EC:3.1.3.97]	237	7.9e-103	Bacteria	Firmicutes	Clostridia	Clostridiales	NA	NA	NA
DO022_gene_7142	K07085	putative transport protein	545	5.9e-227	Bacteria	Bacteroidetes	Bacteroidia	Bacteroidales	NA	NA	NA
DO022_gene_71490	K01962	accA; acetyl-CoA carboxylase carboxyl transferase subunit alpha [EC:6.4.1.2 2.1.3.15]	215	1.7e-115	Bacteria	Firmicutes	NA	NA	NA	NA	NA
DO022_gene_715	K01689	ENO; enolase [EC:4.2.1.11]	521	1.5e-156	Bacteria	NA	NA	NA	NA	NA	NA
DO022_gene_71526	K01869	LARS; leucyl-tRNA synthetase [EC:6.1.1.4]	552	1.5e-191	Bacteria	NA	NA	NA	NA	NA	NA
DO022_gene_71543	K02967	RP-S2; small subunit ribosomal protein S2	412	1.6e-127	Bacteria	NA	NA	NA	NA	NA	NA
DO022_gene_71653	K20074	prpC; PPM family protein phosphatase [EC:3.1.3.16]	235	9.1e-138	Bacteria	Firmicutes	Bacilli	Lactobacillales	Streptococcaceae	Lactococcus	Lactococcus lactis
DO022_gene_71657	K06223	dam; DNA adenine methylase [EC:2.1.1.72]	408	3.7e-178	Bacteria	Firmicutes	Clostridia	Clostridiales	Ruminococcaceae	Ruminococcus	Ruminococcus sp. 1xD21-23
DO022_gene_71720	K03703	uvrC; excinuclease ABC subunit C	315	3.2e-183	Bacteria	NA	NA	NA	NA	NA	NA
DO022_gene_71751	K18234	vat; virginiamycin A acetyltransferase [EC:2.3.1.-]	314	2.3e-107	Bacteria	NA	NA	NA	NA	NA	bacterium 1xD42-67
DO022_gene_718	K03664	smpB; SsrA-binding protein	206	2e-71	Bacteria	Firmicutes	Clostridia	Clostridiales	NA	NA	NA
DO022_gene_71827	K03205	virD4; type IV secretion system protein VirD4	83	2.3e-41	Bacteria	NA	NA	NA	NA	NA	NA
DO022_gene_7183	K02004	ABC.CD.P; putative ABC transport system permease protein	469	1.9e-158	Bacteria	Firmicutes	Clostridia	Clostridiales	NA	NA	NA
DO022_gene_719	K11358	yhdR; aspartate aminotransferase [EC:2.6.1.1]	498	4.2e-174	Bacteria	Firmicutes	Clostridia	Clostridiales	Lachnospiraceae	Roseburia	NA
DO022_gene_71934	K17319	lplB; putative aldouronate transport system permease protein	288	2.3e-95	Bacteria	Firmicutes	NA	NA	NA	NA	NA
DO022_gene_7194	K01206	FUCA; alpha-L-fucosidase [EC:3.2.1.51]	562	2.7e-214	Bacteria	Firmicutes	NA	NA	NA	NA	NA
DO022_gene_7196	K00640	cysE; serine O-acetyltransferase [EC:2.3.1.30]	76	1.7e-46	Bacteria	Firmicutes	Clostridia	Clostridiales	NA	NA	NA
DO022_gene_7197	K01912	paaK; phenylacetate-CoA ligase [EC:6.2.1.30]	607	8.1e-232	Bacteria	NA	NA	NA	NA	NA	NA
DO022_gene_720	K00817	hisC; histidinol-phosphate aminotransferase [EC:2.6.1.9]	423	7.5e-151	Bacteria	Firmicutes	Clostridia	Clostridiales	Lachnospiraceae	Roseburia	NA
DO022_gene_72125	K02003	ABC.CD.A; putative ABC transport system ATP-binding protein	293	1.3e-98	Bacteria	NA	NA	NA	NA	NA	NA
DO022_gene_72195	K16898	addA; ATP-dependent helicase/nuclease subunit A [EC:3.1.-.- 3.6.4.12]	161	3.4e-71	Bacteria	Firmicutes	Clostridia	Clostridiales	Ruminococcaceae	Angelakisella	Angelakisella massiliensis
DO022_gene_72232	K00615	E2.2.1.1; transketolase [EC:2.2.1.1]	441	3.5e-131	Bacteria	NA	NA	NA	NA	NA	NA
DO022_gene_7224	K03551	ruvB; holliday junction DNA helicase RuvB [EC:3.6.4.12]	509	3.5e-156	Bacteria	NA	NA	NA	NA	NA	NA
DO022_gene_72249	K02072	metI; D-methionine transport system permease protein	237	1.3e-103	Bacteria	Firmicutes	Bacilli	Lactobacillales	Streptococcaceae	Lactococcus	NA
DO022_gene_72306	K17320	lplC; putative aldouronate transport system permease protein	308	7.6e-123	Bacteria	Firmicutes	Clostridia	Clostridiales	NA	NA	NA
DO022_gene_7233	K03565	recX; regulatory protein	83	2.1e-28	Bacteria	NA	NA	NA	NA	NA	NA
DO022_gene_72331	K02081	agaR; DeoR family transcriptional regulator, aga operon transcriptional repressor	261	7.9e-134	Bacteria	Bacteroidetes	Bacteroidia	Bacteroidales	Muribaculaceae	NA	NA
DO022_gene_7234	K02493	hemK; release factor glutamine methyltransferase [EC:2.1.1.297]	204	2.9e-76	Bacteria	Bacteroidetes	Bacteroidia	Bacteroidales	NA	NA	NA
DO022_gene_72340	K03111	ssb; single-strand DNA-binding protein	149	6.3e-37	Bacteria	NA	NA	NA	NA	NA	NA
DO022_gene_7235	K02527	kdtA; 3-deoxy-D-manno-octulosonic-acid transferase [EC:2.4.99.12 2.4.99.13 2.4.99.14 2.4.99.15]	367	1.2e-115	Bacteria	NA	NA	NA	NA	NA	NA
DO022_gene_7238	K03100	lepB; signal peptidase I [EC:3.4.21.89]	142	3.5e-65	Bacteria	Bacteroidetes	Bacteroidia	Bacteroidales	NA	NA	NA
DO022_gene_7241	K07154	hipA; serine/threonine-protein kinase HipA [EC:2.7.11.1]	342	4.5e-147	Bacteria	Bacteroidetes	Bacteroidia	Bacteroidales	NA	NA	NA
DO022_gene_7242	K07154	hipA; serine/threonine-protein kinase HipA [EC:2.7.11.1]	131	2.5e-41	Bacteria	Bacteroidetes	Bacteroidia	Bacteroidales	NA	NA	NA
DO022_gene_7245	K02871	RP-L13; large subunit ribosomal protein L13	212	4.6e-70	Bacteria	NA	NA	NA	NA	NA	NA
DO022_gene_7248	K02357	tsf; elongation factor Ts	305	1.1e-132	Bacteria	NA	NA	NA	NA	NA	NA
DO022_gene_72505	K06889	uncharacterized protein	197	6.4e-130	Bacteria	NA	NA	NA	NA	NA	NA
DO022_gene_7252	K01653	E2.2.1.6S; acetolactate synthase I/III small subunit [EC:2.2.1.6]	191	5e-69	Bacteria	Bacteroidetes	Bacteroidia	Bacteroidales	NA	NA	NA
DO022_gene_7253	K01652	E2.2.1.6L; acetolactate synthase I/II/III large subunit [EC:2.2.1.6]	670	6.3e-240	Bacteria	NA	NA	NA	NA	NA	NA
DO022_gene_7263	K06158	ABCF3; ATP-binding cassette, subfamily F, member 3	851	6.3e-298	Bacteria	NA	NA	NA	NA	NA	NA
DO022_gene_7265	K00937	ppk; polyphosphate kinase [EC:2.7.4.1]	745	0	Bacteria	Bacteroidetes	Bacteroidia	Bacteroidales	Bacteroidaceae	Bacteroides	NA
DO022_gene_7268	K01710	E4.2.1.46; dTDP-glucose 4,6-dehydratase [EC:4.2.1.46]	521	1.3e-225	Bacteria	Bacteroidetes	Bacteroidia	Bacteroidales	Bacteroidaceae	Bacteroides	NA
DO022_gene_7269	K02548	menA; 1,4-dihydroxy-2-naphthoate polyprenyltransferase [EC:2.5.1.74]	268	1.9e-158	Bacteria	Bacteroidetes	Bacteroidia	Bacteroidales	Bacteroidaceae	Bacteroides	NA
DO022_gene_7272	K07098	uncharacterized protein	103	2.6e-179	Bacteria	Bacteroidetes	Bacteroidia	Bacteroidales	Bacteroidaceae	Bacteroides	NA
DO022_gene_72761	K01992	ABC-2.P; ABC-2 type transport system permease protein	129	1.9e-93	Bacteria	Firmicutes	Clostridia	Clostridiales	Lachnospiraceae	Acetatifactor	Acetatifactor muris
DO022_gene_7278	K14742	tsaB; tRNA threonylcarbamoyladenosine biosynthesis protein TsaB	272	1.9e-126	Bacteria	Bacteroidetes	Bacteroidia	Bacteroidales	Bacteroidaceae	Bacteroides	NA
DO022_gene_7280	K00790	murA; UDP-N-acetylglucosamine 1-carboxyvinyltransferase [EC:2.5.1.7]	661	2.7e-243	Bacteria	NA	NA	NA	NA	NA	NA
DO022_gene_72824	K08722	yfbR; 5'-deoxynucleotidase [EC:3.1.3.89]	187	2.4e-63	Bacteria	Firmicutes	Clostridia	NA	NA	NA	NA
DO022_gene_7283	K00099	dxr; 1-deoxy-D-xylulose-5-phosphate reductoisomerase [EC:1.1.1.267]	550	2.9e-220	Bacteria	Bacteroidetes	Bacteroidia	Bacteroidales	Bacteroidaceae	Bacteroides	NA
DO022_gene_7284	K11749	rseP; regulator of sigma E protease [EC:3.4.24.-]	539	8.4e-256	Bacteria	Bacteroidetes	Bacteroidia	Bacteroidales	Bacteroidaceae	Bacteroides	NA
DO022_gene_7286	K21636	nrdD; ribonucleoside-triphosphate reductase (formate) [EC:1.1.98.6]	898	0	Bacteria	Bacteroidetes	Bacteroidia	Bacteroidales	Bacteroidaceae	Bacteroides	NA
DO022_gene_7292	K12373	HEXA_B; hexosaminidase [EC:3.2.1.52]	428	0	Bacteria	Firmicutes	Erysipelotrichia	Erysipelotrichales	Erysipelotrichaceae	Erysipelatoclostridium	[Clostridium] saccharogumia
DO022_gene_7293	K03657	uvrD; DNA helicase II / ATP-dependent DNA helicase PcrA [EC:3.6.4.12]	423	7.3e-272	Bacteria	Firmicutes	Clostridia	Clostridiales	NA	NA	NA
DO022_gene_72972	K02470	gyrB; DNA gyrase subunit B [EC:5.99.1.3]	492	1.3e-171	Bacteria	Firmicutes	Clostridia	Clostridiales	NA	NA	NA
DO022_gene_7299	K02335	polA; DNA polymerase I [EC:2.7.7.7]	1019	0	Bacteria	Firmicutes	Clostridia	Clostridiales	NA	NA	NA
DO022_gene_7300	K01262	pepP; Xaa-Pro aminopeptidase [EC:3.4.11.9]	653	7e-242	Bacteria	Firmicutes	Clostridia	Clostridiales	NA	NA	NA
DO022_gene_7302	K12373	HEXA_B; hexosaminidase [EC:3.2.1.52]	422	1.7e-286	Bacteria	Firmicutes	Clostridia	Clostridiales	Ruminococcaceae	NA	NA
DO022_gene_7303	K07058	membrane protein	149	2.2e-92	Bacteria	Firmicutes	Clostridia	Clostridiales	Lachnospiraceae	Roseburia	Roseburia sp. 1XD42-69
DO022_gene_7306	K00882	fruK; 1-phosphofructokinase [EC:2.7.1.56]	322	3.7e-119	Bacteria	Firmicutes	Clostridia	Clostridiales	NA	NA	NA
DO022_gene_7309	K04517	tyrA2; prephenate dehydrogenase [EC:1.3.1.12]	365	2.2e-140	Bacteria	Firmicutes	Clostridia	Clostridiales	Lachnospiraceae	Roseburia	NA
DO022_gene_7310	K00800	aroA; 3-phosphoshikimate 1-carboxyvinyltransferase [EC:2.5.1.19]	471	1.7e-160	Bacteria	NA	NA	NA	NA	NA	NA
DO022_gene_7314	K03205	virD4; type IV secretion system protein VirD4	107	1.6e-42	Bacteria	Firmicutes	Clostridia	Clostridiales	NA	NA	NA
DO022_gene_7317	K07126	uncharacterized protein	767	4.3e-283	Bacteria	Firmicutes	Clostridia	Clostridiales	Oscillospiraceae	Oscillibacter	Oscillibacter sp. 1-3
DO022_gene_73217	K02113	ATPF1D; F-type H+-transporting ATPase subunit delta	165	7e-60	Bacteria	Firmicutes	Clostridia	Clostridiales	NA	NA	NA
DO022_gene_73235	K00941	thiD; hydroxymethylpyrimidine/phosphomethylpyrimidine kinase [EC:2.7.1.49 2.7.4.7]	336	1.7e-86	Bacteria	NA	NA	NA	NA	NA	NA
DO022_gene_7326	K03502	umuC; DNA polymerase V	704	2.3e-275	Bacteria	Firmicutes	NA	NA	NA	NA	NA
DO022_gene_7335	K01246	tag; DNA-3-methyladenine glycosylase I [EC:3.2.2.20]	203	2.5e-81	Bacteria	Firmicutes	Clostridia	Clostridiales	NA	NA	NA
DO022_gene_73386	K07816	E2.7.6.5X; putative GTP pyrophosphokinase [EC:2.7.6.5]	280	4.5e-98	Bacteria	Firmicutes	Clostridia	Clostridiales	NA	NA	NA
DO022_gene_7343	K07284	srtA; sortase A [EC:3.4.22.70]	68	7e-134	Bacteria	Firmicutes	NA	NA	NA	NA	NA
DO022_gene_73592	K03088	rpoE; RNA polymerase sigma-70 factor, ECF subfamily	123	3.2e-38	Bacteria	Bacteroidetes	Bacteroidia	Bacteroidales	NA	NA	NA
DO022_gene_73742	K02406	fliC; flagellin	341	1e-108	Bacteria	NA	NA	NA	NA	NA	NA
DO022_gene_73747	K13653	AraC family transcriptional regulator	303	7.2e-141	Bacteria	NA	NA	NA	NA	NA	NA
DO022_gene_73880	K19271	catA; chloramphenicol O-acetyltransferase type A [EC:2.3.1.28]	190	4.4e-84	Bacteria	Bacteroidetes	Bacteroidia	Bacteroidales	NA	NA	NA
DO022_gene_7393	K02863	RP-L1; large subunit ribosomal protein L1	377	1.1e-113	Bacteria	NA	NA	NA	NA	NA	NA
DO022_gene_7394	K02864	RP-L10; large subunit ribosomal protein L10	215	6.5e-71	Bacteria	NA	NA	NA	NA	NA	NA
DO022_gene_7396	K03043	rpoB; DNA-directed RNA polymerase subunit beta [EC:2.7.7.6]	2142	0	Bacteria	NA	NA	NA	NA	NA	NA
DO022_gene_7397	K03046	rpoC; DNA-directed RNA polymerase subunit beta' [EC:2.7.7.6]	2251	0	Bacteria	NA	NA	NA	NA	NA	NA
DO022_gene_73982	K01990	ABC-2.A; ABC-2 type transport system ATP-binding protein	125	1.6e-170	Bacteria	Firmicutes	Clostridia	Clostridiales	Lachnospiraceae	Dorea	Dorea sp. 5-2
DO022_gene_7407	K01992	ABC-2.P; ABC-2 type transport system permease protein	221	8.1e-106	Bacteria	Bacteroidetes	Bacteroidia	Bacteroidales	NA	NA	NA
DO022_gene_7408	K01992	ABC-2.P; ABC-2 type transport system permease protein	288	2.8e-114	Bacteria	Bacteroidetes	Bacteroidia	Bacteroidales	NA	NA	NA
DO022_gene_7409	K01993	ABC-2.TX; HlyD family secretion protein	297	1.7e-112	Bacteria	Bacteroidetes	Bacteroidia	Bacteroidales	NA	NA	NA
DO022_gene_7413	K21572	susD; starch-binding outer membrane protein, SusD/RagB family	577	3.1e-181	Bacteria	NA	NA	NA	NA	NA	NA
DO022_gene_74149	K03525	coaX; type III pantothenate kinase [EC:2.7.1.33]	320	2.5e-116	Bacteria	Firmicutes	Clostridia	Clostridiales	NA	NA	NA
DO022_gene_7419	K01156	res; type III restriction enzyme [EC:3.1.21.5]	451	0	Bacteria	Firmicutes	NA	NA	NA	NA	NA
DO022_gene_7420	K07316	mod; adenine-specific DNA-methyltransferase [EC:2.1.1.72]	370	1.4e-292	Bacteria	Firmicutes	Clostridia	Clostridiales	NA	NA	NA
DO022_gene_7422	K00558	DNMT1; DNA (cytosine-5)-methyltransferase 1 [EC:2.1.1.37]	417	9.8e-246	Bacteria	Firmicutes	Clostridia	Clostridiales	NA	NA	NA
DO022_gene_74272	K19225	gluP; rhomboid protease GluP [EC:3.4.21.105]	138	3.2e-118	Bacteria	Firmicutes	Bacilli	NA	NA	NA	NA
DO022_gene_7432	K02013	ABC.FEV.A; iron complex transport system ATP-binding protein [EC:3.6.3.34]	292	2e-108	Bacteria	NA	NA	NA	NA	NA	NA
DO022_gene_7434	K02016	ABC.FEV.S; iron complex transport system substrate-binding protein	192	5.2e-104	Bacteria	Firmicutes	Clostridia	Clostridiales	NA	NA	NA
DO022_gene_74351	K01624	FBA; fructose-bisphosphate aldolase, class II [EC:4.1.2.13]	460	2.7e-142	Bacteria	NA	NA	NA	NA	NA	NA
DO022_gene_74446	K03609	minD; septum site-determining protein MinD	201	9.6e-113	Bacteria	NA	NA	NA	NA	NA	NA
DO022_gene_74543	K06183	rsuA; 16S rRNA pseudouridine516 synthase [EC:5.4.99.19]	229	3.1e-84	Bacteria	Firmicutes	Clostridia	Clostridiales	NA	NA	NA
DO022_gene_7455	K01926	rex; redox-sensing transcriptional repressor	221	2.8e-79	Bacteria	Firmicutes	NA	NA	NA	NA	NA
DO022_gene_74589	K03613	rnfE; Na+-translocating ferredoxin:NAD+ oxidoreductase subunit E	223	1.6e-95	Bacteria	Firmicutes	NA	NA	NA	NA	NA
DO022_gene_7462	K01478	arcA; arginine deiminase [EC:3.5.3.6]	469	1.4e-172	Bacteria	Firmicutes	Clostridia	Clostridiales	Oscillospiraceae	Oscillibacter	NA
DO022_gene_7463	K00611	OTC; ornithine carbamoyltransferase [EC:2.1.3.3]	410	8e-163	Bacteria	Firmicutes	Clostridia	Clostridiales	NA	NA	NA
DO022_gene_74650	K01358	clpP; ATP-dependent Clp protease, protease subunit [EC:3.4.21.92]	305	1.2e-95	Bacteria	NA	NA	NA	NA	NA	NA
DO022_gene_7466	K07137	uncharacterized protein	518	4.5e-192	Bacteria	Firmicutes	NA	NA	NA	NA	NA
DO022_gene_74673	K01515	nudF; ADP-ribose pyrophosphatase [EC:3.6.1.13]	174	7.9e-88	Bacteria	NA	NA	NA	NA	NA	NA
DO022_gene_74697	K07043	uncharacterized protein	191	2.9e-74	Bacteria	NA	NA	NA	NA	NA	NA
DO022_gene_7473	K06394	spoIIIAE; stage III sporulation protein AE	68	9.2e-48	Bacteria	NA	NA	NA	NA	NA	NA
DO022_gene_74764	K07238	TC.ZIP; zinc transporter, ZIP family	355	4.8e-134	Bacteria	Firmicutes	Clostridia	Clostridiales	Lachnospiraceae	NA	Lachnospiraceae bacterium A4
DO022_gene_7479	K01885	EARS; glutamyl-tRNA synthetase [EC:6.1.1.17]	634	2.8e-244	Bacteria	NA	NA	NA	NA	NA	NA
DO022_gene_7482	K02355	fusA; elongation factor G	740	5.9e-285	Bacteria	NA	NA	NA	NA	NA	NA
DO022_gene_7487	K00060	tdh; threonine 3-dehydrogenase [EC:1.1.1.103]	403	5e-176	Bacteria	Firmicutes	NA	NA	NA	NA	NA
DO022_gene_74875	K00014	aroE; shikimate dehydrogenase [EC:1.1.1.25]	130	3.2e-111	Bacteria	NA	NA	NA	NA	NA	NA
DO022_gene_7488	K00639	kbl; glycine C-acetyltransferase [EC:2.3.1.29]	550	6.9e-191	Bacteria	Firmicutes	NA	NA	NA	NA	NA
DO022_gene_749	K01873	VARS; valyl-tRNA synthetase [EC:6.1.1.9]	1354	0	Bacteria	Firmicutes	Clostridia	Clostridiales	NA	NA	NA
DO022_gene_7498	K00928	lysC; aspartate kinase [EC:2.7.2.4]	590	7.5e-201	Bacteria	NA	NA	NA	NA	NA	NA
DO022_gene_7499	K01586	lysA; diaminopimelate decarboxylase [EC:4.1.1.20]	439	2.5e-147	Bacteria	NA	NA	NA	NA	NA	NA
DO022_gene_7500	K03088	rpoE; RNA polymerase sigma-70 factor, ECF subfamily	196	5.4e-54	Bacteria	Bacteroidetes	NA	NA	NA	NA	NA
DO022_gene_7502	K02426	sufE; cysteine desulfuration protein SufE	182	1.4e-55	Bacteria	Bacteroidetes	Bacteroidia	Bacteroidales	NA	NA	NA
DO022_gene_75053	K07480	insB; insertion element IS1 protein InsB	107	7.8e-32	Bacteria	NA	NA	NA	NA	NA	NA
DO022_gene_7506	K01847	MUT; methylmalonyl-CoA mutase [EC:5.4.99.2]	1208	0	Bacteria	NA	NA	NA	NA	NA	NA
DO022_gene_75131	K20074	prpC; PPM family protein phosphatase [EC:3.1.3.16]	114	1.3e-74	Bacteria	Firmicutes	Clostridia	Clostridiales	Lachnospiraceae	NA	NA
DO022_gene_7515	K03976	ybaK; Cys-tRNA(Pro)/Cys-tRNA(Cys) deacylase [EC:3.1.1.-]	208	3.3e-59	Bacteria	NA	NA	NA	NA	NA	NA
DO022_gene_7516	K01736	aroC; chorismate synthase [EC:4.2.3.5]	438	6.7e-139	Bacteria	NA	NA	NA	NA	NA	NA
DO022_gene_7517	K03281	TC.CIC; chloride channel protein, CIC family	227	1.7e-91	Bacteria	Bacteroidetes	Bacteroidia	Bacteroidales	NA	NA	NA
DO022_gene_75196	K07316	mod; adenine-specific DNA-methyltransferase [EC:2.1.1.72]	105	1.4e-63	Bacteria	Bacteroidetes	Bacteroidia	Bacteroidales	Bacteroidaceae	Bacteroides	uncultured Bacteroides sp.
DO022_gene_7520	K21572	susD; starch-binding outer membrane protein, SusD/RagB family	366	3e-218	Bacteria	NA	NA	NA	NA	NA	NA
DO022_gene_7522	K02897	RP-L25; large subunit ribosomal protein L25	212	1.8e-91	Bacteria	NA	NA	NA	NA	NA	NA
DO022_gene_7523	K01056	PTH1; peptidyl-tRNA hydrolase, PTH1 family [EC:3.1.1.29]	254	4.3e-89	Bacteria	NA	NA	NA	NA	NA	NA
DO022_gene_7524	K04762	hslR; ribosome-associated heat shock protein Hsp15	185	1.1e-55	Bacteria	NA	NA	NA	NA	NA	NA
DO022_gene_75247	K15633	gpmI; 2,3-bisphosphoglycerate-independent phosphoglycerate mutase [EC:5.4.2.12]	285	3e-111	Bacteria	NA	NA	NA	NA	NA	NA
DO022_gene_75385	K03652	MPG; DNA-3-methyladenine glycosylase [EC:3.2.2.21]	192	3.8e-93	Bacteria	NA	NA	NA	NA	NA	NA
DO022_gene_7541	K00262	E1.4.1.4; glutamate dehydrogenase (NADP+) [EC:1.4.1.4]	752	1.8e-263	Bacteria	NA	NA	NA	NA	NA	NA
DO022_gene_75454	K06223	dam; DNA adenine methylase [EC:2.1.1.72]	172	6.1e-72	Bacteria	NA	NA	NA	NA	NA	NA
DO022_gene_75456	K03088	rpoE; RNA polymerase sigma-70 factor, ECF subfamily	91	1.1e-59	Bacteria	Firmicutes	Clostridia	Clostridiales	Lachnospiraceae	Lachnoclostridium	NA
DO022_gene_7549	K03550	ruvA; holliday junction DNA helicase RuvA [EC:3.6.4.12]	229	1.3e-99	Bacteria	Bacteroidetes	Bacteroidia	Bacteroidales	Bacteroidaceae	Bacteroides	NA
DO022_gene_75580	K01493	comEB; dCMP deaminase [EC:3.5.4.12]	228	1.1e-83	Bacteria	Firmicutes	Clostridia	Clostridiales	Lachnospiraceae	Dorea	Dorea sp. 5-2
DO022_gene_7559	K01868	TARS; threonyl-tRNA synthetase [EC:6.1.1.3]	916	0	Bacteria	NA	NA	NA	NA	NA	NA
DO022_gene_756	K01918	panC; pantoate--beta-alanine ligase [EC:6.3.2.1]	366	4.3e-125	Bacteria	NA	NA	NA	NA	NA	NA
DO022_gene_7561	K01784	galE; UDP-glucose 4-epimerase [EC:5.1.3.2]	552	1.5e-185	Bacteria	NA	NA	NA	NA	NA	NA
DO022_gene_7571	K03411	cheD; chemotaxis protein CheD [EC:3.5.1.44]	202	4.2e-72	Bacteria	Firmicutes	Clostridia	Clostridiales	NA	NA	NA
DO022_gene_7576	K02400	flhA; flagellar biosynthesis protein FlhA	895	0	Bacteria	NA	NA	NA	NA	NA	NA
DO022_gene_7578	K02421	fliR; flagellar biosynthetic protein FliR	219	9.9e-116	Bacteria	Firmicutes	Clostridia	Clostridiales	Lachnospiraceae	Roseburia	NA
DO022_gene_75782	K02405	fliA; RNA polymerase sigma factor for flagellar operon FliA	190	1.6e-85	Bacteria	Firmicutes	Clostridia	Clostridiales	Oscillospiraceae	Oscillibacter	Oscillibacter sp. 1-3
DO022_gene_758	K13038	coaBC; phosphopantothenoylcysteine decarboxylase / phosphopantothenate---cysteine ligase [EC:4.1.1.36 6.3.2.5]	421	4.1e-140	Bacteria	Firmicutes	Clostridia	Clostridiales	Lachnospiraceae	Roseburia	Roseburia sp. 1XD42-69
DO022_gene_7584	K02416	fliM; flagellar motor switch protein FliM	424	5.1e-154	Bacteria	Firmicutes	Clostridia	Clostridiales	NA	NA	NA
DO022_gene_7587	K02556	motA; chemotaxis protein MotA	297	1e-112	Bacteria	Firmicutes	Clostridia	Clostridiales	Lachnospiraceae	NA	NA
DO022_gene_7588	K02390	flgE; flagellar hook protein FlgE	258	9.1e-159	Bacteria	Firmicutes	Clostridia	Clostridiales	Lachnospiraceae	Roseburia	NA
DO022_gene_759	K03453	TC.BASS; bile acid:Na+ symporter, BASS family	318	8.4e-133	Bacteria	NA	NA	NA	NA	NA	NA
DO022_gene_7590	K02389	flgD; flagellar basal-body rod modification protein FlgD	114	9.3e-52	Bacteria	Firmicutes	Clostridia	Clostridiales	Lachnospiraceae	Roseburia	NA
DO022_gene_7594	K02412	fliI; flagellum-specific ATP synthase [EC:3.6.3.50]	575	4.8e-208	Bacteria	NA	NA	NA	NA	NA	NA
DO022_gene_7596	K02410	fliG; flagellar motor switch protein FliG	512	2.9e-152	Bacteria	NA	NA	NA	NA	NA	NA
DO022_gene_7597	K02409	fliF; flagellar M-ring protein FliF	308	1.1e-193	Bacteria	Firmicutes	Clostridia	Clostridiales	Lachnospiraceae	Roseburia	NA
DO022_gene_7600	K02387	flgB; flagellar basal-body rod protein FlgB	122	1.4e-49	Bacteria	Firmicutes	Clostridia	Clostridiales	Lachnospiraceae	Roseburia	NA
DO022_gene_76049	K07098	uncharacterized protein	268	1.3e-154	Bacteria	Firmicutes	Clostridia	Clostridiales	Ruminococcaceae	Ruminococcus	Ruminococcus sp. 1xD21-23
DO022_gene_76069	K19302	bcrC; undecaprenyl-diphosphatase [EC:3.6.1.27]	140	7.5e-54	Bacteria	Firmicutes	Clostridia	Clostridiales	NA	NA	NA
DO022_gene_76145	K03544	clpX; ATP-dependent Clp protease ATP-binding subunit ClpX	374	2.3e-128	Bacteria	Firmicutes	NA	NA	NA	NA	NA
DO022_gene_7628	K03924	moxR; MoxR-like ATPase [EC:3.6.3.-]	187	3.5e-169	Bacteria	Firmicutes	Clostridia	Clostridiales	NA	NA	NA
DO022_gene_76285	K02034	ABC.PE.P1; peptide/nickel transport system permease protein	244	5e-113	Bacteria	Firmicutes	Clostridia	Clostridiales	Lachnospiraceae	Dorea	NA
DO022_gene_76311	K02945	RP-S1; small subunit ribosomal protein S1	228	7.6e-163	Bacteria	Firmicutes	Clostridia	Clostridiales	Lachnospiraceae	NA	Lachnospiraceae bacterium 28-4
DO022_gene_7643	K03205	virD4; type IV secretion system protein VirD4	257	3.1e-294	Bacteria	Firmicutes	Clostridia	Clostridiales	NA	NA	NA
DO022_gene_76575	K11068	hlyIII; hemolysin III	159	1.1e-42	Bacteria	NA	NA	NA	NA	NA	NA
DO022_gene_7661	K06398	spoIVA; stage IV sporulation protein A	596	1.2e-207	Bacteria	NA	NA	NA	NA	NA	NA
DO022_gene_7664	K02945	RP-S1; small subunit ribosomal protein S1	517	1.8e-235	Bacteria	Firmicutes	NA	NA	NA	NA	NA
DO022_gene_7664	K03527	ispH; 4-hydroxy-3-methylbut-2-en-1-yl diphosphate reductase [EC:1.17.7.4]	517	1.8e-235	Bacteria	Firmicutes	NA	NA	NA	NA	NA
DO022_gene_7666	K00945	cmk; CMP/dCMP kinase [EC:2.7.4.25]	222	1.6e-69	Bacteria	Firmicutes	NA	NA	NA	NA	NA
DO022_gene_7669	K06178	rluB; 23S rRNA pseudouridine2605 synthase [EC:5.4.99.22]	223	2.1e-72	Bacteria	Firmicutes	NA	NA	NA	NA	NA
DO022_gene_76716	K00761	upp; uracil phosphoribosyltransferase [EC:2.4.2.9]	312	4.1e-96	Bacteria	NA	NA	NA	NA	NA	NA
DO022_gene_7673	K06024	scpB; segregation and condensation protein B	178	2.6e-73	Bacteria	Firmicutes	NA	NA	NA	NA	NA
DO022_gene_7674	K05896	scpA; segregation and condensation protein A	174	1.3e-80	Bacteria	Firmicutes	NA	NA	NA	NA	NA
DO022_gene_7677	K01990	ABC-2.A; ABC-2 type transport system ATP-binding protein	202	2.5e-99	Bacteria	NA	NA	NA	NA	NA	NA
DO022_gene_76776	K05846	opuBD; osmoprotectant transport system permease protein	163	2e-90	Bacteria	NA	NA	NA	NA	NA	NA
DO022_gene_76795	K09163	uncharacterized protein	272	4.6e-106	Bacteria	Firmicutes	NA	NA	NA	NA	NA
DO022_gene_7683	K02357	tsf; elongation factor Ts	345	1.2e-133	Bacteria	Firmicutes	Clostridia	Clostridiales	NA	NA	NA
DO022_gene_76887	K03608	minE; cell division topological specificity factor	110	3.7e-36	Bacteria	Firmicutes	NA	NA	NA	NA	NA
DO022_gene_77	K21572	susD; starch-binding outer membrane protein, SusD/RagB family	254	0	Bacteria	Bacteroidetes	Bacteroidia	Bacteroidales	Bacteroidaceae	Bacteroides	NA
DO022_gene_77033	K01783	rpe; ribulose-phosphate 3-epimerase [EC:5.1.3.1]	255	1.8e-81	Bacteria	NA	NA	NA	NA	NA	NA
DO022_gene_77276	K01678	E4.2.1.2AB; fumarate hydratase subunit beta [EC:4.2.1.2]	260	3.7e-80	Bacteria	NA	NA	NA	NA	NA	NA
DO022_gene_774	K01956	carA; carbamoyl-phosphate synthase small subunit [EC:6.3.5.5]	456	2.8e-185	Bacteria	NA	NA	NA	NA	NA	NA
DO022_gene_7745	K03551	ruvB; holliday junction DNA helicase RuvB [EC:3.6.4.12]	506	3.6e-163	Bacteria	NA	NA	NA	NA	NA	NA
DO022_gene_7746	K09888	zapA; cell division protein ZapA	108	7.1e-29	Bacteria	Firmicutes	Clostridia	Clostridiales	Lachnospiraceae	Roseburia	NA
DO022_gene_77465	K00282	gcvPA; glycine dehydrogenase subunit 1 [EC:1.4.4.2]	368	1.5e-117	Bacteria	NA	NA	NA	NA	NA	NA
DO022_gene_7747	K08303	putative protease [EC:3.4.-.-]	457	2.1e-211	Bacteria	Firmicutes	Clostridia	Clostridiales	Lachnospiraceae	Roseburia	NA
DO022_gene_7749	K05364	pbpA; penicillin-binding protein A	392	7e-176	Bacteria	Firmicutes	Clostridia	Clostridiales	Lachnospiraceae	Roseburia	NA
DO022_gene_775	K01955	carB; carbamoyl-phosphate synthase large subunit [EC:6.3.5.5]	1642	0	Bacteria	NA	NA	NA	NA	NA	NA
DO022_gene_77524	K07124	uncharacterized protein	212	2.7e-89	Bacteria	NA	NA	NA	NA	NA	NA
DO022_gene_7755	K07030	uncharacterized protein	638	2.5e-236	Bacteria	Firmicutes	Clostridia	Clostridiales	Lachnospiraceae	Roseburia	NA
DO022_gene_7756	K03655	recG; ATP-dependent DNA helicase RecG [EC:3.6.4.12]	665	1.6e-266	Bacteria	Firmicutes	Clostridia	Clostridiales	Lachnospiraceae	Roseburia	Roseburia sp. 1XD42-69
DO022_gene_7762	K01698	hemB; porphobilinogen synthase [EC:4.2.1.24]	433	2.3e-146	Bacteria	Firmicutes	NA	NA	NA	NA	NA
DO022_gene_7763	K01845	hemL; glutamate-1-semialdehyde 2,1-aminomutase [EC:5.4.3.8]	527	5.4e-180	Bacteria	Firmicutes	NA	NA	NA	NA	NA
DO022_gene_7764	K12373	HEXA_B; hexosaminidase [EC:3.2.1.52]	463	0	Bacteria	Firmicutes	Clostridia	Clostridiales	Ruminococcaceae	NA	NA
DO022_gene_7766	K01890	FARSB; phenylalanyl-tRNA synthetase beta chain [EC:6.1.1.20]	981	0	Bacteria	NA	NA	NA	NA	NA	NA
DO022_gene_7770	K07133	uncharacterized protein	329	1.3e-235	Bacteria	Bacteroidetes	Bacteroidia	Bacteroidales	NA	NA	NA
DO022_gene_7781	K21572	susD; starch-binding outer membrane protein, SusD/RagB family	235	0	Bacteria	Bacteroidetes	Bacteroidia	Bacteroidales	Muribaculaceae	NA	NA
DO022_gene_7783	K02429	fucP; MFS transporter, FHS family, L-fucose permease	316	1.2e-208	Bacteria	Bacteroidetes	Bacteroidia	Bacteroidales	Muribaculaceae	NA	NA
DO022_gene_7789	K17103	CHO1; CDP-diacylglycerol---serine O-phosphatidyltransferase [EC:2.7.8.8]	184	2e-131	Bacteria	Bacteroidetes	Bacteroidia	Bacteroidales	Muribaculaceae	NA	NA
DO022_gene_7793	K01890	FARSB; phenylalanyl-tRNA synthetase beta chain [EC:6.1.1.20]	919	0	Bacteria	Bacteroidetes	Bacteroidia	Bacteroidales	Muribaculaceae	NA	NA
DO022_gene_780	K07001	NTE family protein	200	4.3e-79	Bacteria	NA	NA	NA	NA	NA	NA
DO022_gene_78194	K02120	ATPVD; V/A-type H+/Na+-transporting ATPase subunit D	284	2.3e-116	Bacteria	NA	NA	NA	NA	NA	NA
DO022_gene_782	K00948	PRPS; ribose-phosphate pyrophosphokinase [EC:2.7.6.1]	454	6.7e-151	Bacteria	NA	NA	NA	NA	NA	NA
DO022_gene_78238	K02346	dinB; DNA polymerase IV [EC:2.7.7.7]	281	1.4e-115	Bacteria	Firmicutes	NA	NA	NA	NA	NA
DO022_gene_7826	K08679	E5.1.3.6; UDP-glucuronate 4-epimerase [EC:5.1.3.6]	79	1.5e-148	Bacteria	Bacteroidetes	Bacteroidia	Bacteroidales	Bacteroidaceae	Bacteroides	NA
DO022_gene_78276	K02003	ABC.CD.A; putative ABC transport system ATP-binding protein	354	5.3e-121	Bacteria	NA	NA	NA	NA	NA	NA
DO022_gene_784	K02945	RP-S1; small subunit ribosomal protein S1	937	3.1e-306	Bacteria	NA	NA	NA	NA	NA	NA
DO022_gene_7842	K02003	ABC.CD.A; putative ABC transport system ATP-binding protein	377	1.8e-107	Bacteria	NA	NA	NA	NA	NA	NA
DO022_gene_7847	K04077	groEL; chaperonin GroEL	759	4.4e-251	Bacteria	NA	NA	NA	NA	NA	NA
DO022_gene_78488	K01304	pcp; pyroglutamyl-peptidase [EC:3.4.19.3]	322	1.8e-118	Bacteria	Firmicutes	Bacilli	NA	NA	NA	NA
DO022_gene_785	K02355	fusA; elongation factor G	1074	0	Bacteria	NA	NA	NA	NA	NA	NA
DO022_gene_78507	K13292	lgt; phosphatidylglycerol---prolipoprotein diacylglyceryl transferase [EC:2.5.1.145]	276	1.7e-147	Bacteria	Firmicutes	Bacilli	Lactobacillales	Streptococcaceae	Lactococcus	Lactococcus lactis
DO022_gene_7853	K07284	srtA; sortase A [EC:3.4.22.70]	260	4.9e-89	Bacteria	NA	NA	NA	NA	NA	NA
DO022_gene_78569	K03271	gmhA; D-sedoheptulose 7-phosphate isomerase [EC:5.3.1.28]	245	1e-81	Bacteria	NA	NA	NA	NA	NA	NA
DO022_gene_7861	K01881	PARS; prolyl-tRNA synthetase [EC:6.1.1.15]	670	7.6e-239	Bacteria	NA	NA	NA	NA	NA	NA
DO022_gene_7870	K21929	udg; uracil-DNA glycosylase [EC:3.2.2.27]	169	1.1e-69	Bacteria	NA	NA	NA	NA	NA	NA
DO022_gene_7876	K03406	mcp; methyl-accepting chemotaxis protein	238	1.9e-80	Bacteria	Firmicutes	Clostridia	Clostridiales	Lachnospiraceae	NA	Lachnospiraceae bacterium 10-1
DO022_gene_7877	K03408	cheW; purine-binding chemotaxis protein CheW	160	1.1e-62	Bacteria	NA	NA	NA	NA	NA	NA
DO022_gene_78785	K01779	racD; aspartate racemase [EC:5.1.1.13]	203	4.6e-80	Bacteria	Firmicutes	NA	NA	NA	NA	NA
DO022_gene_7880	K03412	cheB; two-component system, chemotaxis family, protein-glutamate methylesterase/glutaminase [EC:3.1.1.61 3.5.1.44]	386	5.2e-165	Bacteria	NA	NA	NA	NA	NA	NA
DO022_gene_7884	K07814	putative two-component system response regulator	198	1.3e-142	Bacteria	NA	NA	NA	NA	NA	NA
DO022_gene_7887	K03070	secA; preprotein translocase subunit SecA	1315	0	Bacteria	NA	NA	NA	NA	NA	NA
DO022_gene_7890	K08600	srtB; sortase B [EC:3.4.22.71]	160	1.1e-110	Bacteria	Firmicutes	Clostridia	Clostridiales	NA	NA	NA
DO022_gene_7900	K00700	GBE1; 1,4-alpha-glucan branching enzyme [EC:2.4.1.18]	1067	0	Bacteria	Bacteroidetes	Bacteroidia	Bacteroidales	Bacteroidaceae	Bacteroides	NA
DO022_gene_79044	K17103	CHO1; CDP-diacylglycerol---serine O-phosphatidyltransferase [EC:2.7.8.8]	197	4.1e-127	Bacteria	Bacteroidetes	Bacteroidia	Bacteroidales	Muribaculaceae	NA	NA
DO022_gene_791	K02956	RP-S15; small subunit ribosomal protein S15	138	1.1e-40	Bacteria	NA	NA	NA	NA	NA	NA
DO022_gene_7910	K00941	thiD; hydroxymethylpyrimidine/phosphomethylpyrimidine kinase [EC:2.7.1.49 2.7.4.7]	281	1.2e-154	Bacteria	Bacteroidetes	Bacteroidia	Bacteroidales	Bacteroidaceae	Bacteroides	NA
DO022_gene_7912	K00854	xylB; xylulokinase [EC:2.7.1.17]	737	2.5e-296	Bacteria	Bacteroidetes	Bacteroidia	Bacteroidales	Bacteroidaceae	Bacteroides	NA
DO022_gene_79122	K06215	pdxS; pyridoxal 5'-phosphate synthase pdxS subunit [EC:4.3.3.6]	413	3.1e-118	NA	NA	NA	NA	NA	NA	NA
DO022_gene_7913	K01805	xylA; xylose isomerase [EC:5.3.1.5]	732	3.9e-258	NA	NA	NA	NA	NA	NA	NA
DO022_gene_7914	K08138	xylE; MFS transporter, SP family, xylose:H+ symportor	638	4.4e-269	Bacteria	Bacteroidetes	Bacteroidia	Bacteroidales	Bacteroidaceae	Bacteroides	NA
DO022_gene_7919	K01870	IARS; isoleucyl-tRNA synthetase [EC:6.1.1.5]	1744	0	NA	NA	NA	NA	NA	NA	NA
DO022_gene_7923	K03437	spoU; RNA methyltransferase, TrmH family	292	7.1e-143	Bacteria	Bacteroidetes	Bacteroidia	Bacteroidales	Bacteroidaceae	Bacteroides	NA
DO022_gene_7932	K03324	yjbB; phosphate:Na+ symporter	563	0	Bacteria	Bacteroidetes	Bacteroidia	Bacteroidales	Muribaculaceae	NA	NA
DO022_gene_7936	K09458	fabF; 3-oxoacyl-[acyl-carrier-protein] synthase II [EC:2.3.1.179]	598	2.7e-240	Bacteria	Bacteroidetes	Bacteroidia	Bacteroidales	Muribaculaceae	NA	NA
DO022_gene_7938	K00175	korB; 2-oxoglutarate/2-oxoacid ferredoxin oxidoreductase subunit beta [EC:1.2.7.3 1.2.7.11]	472	3.8e-200	Bacteria	Bacteroidetes	Bacteroidia	Bacteroidales	Muribaculaceae	NA	NA
DO022_gene_7939	K00174	korA; 2-oxoglutarate/2-oxoacid ferredoxin oxidoreductase subunit alpha [EC:1.2.7.3 1.2.7.11]	767	0	Bacteria	Bacteroidetes	Bacteroidia	Bacteroidales	Muribaculaceae	NA	NA
DO022_gene_79401	K02890	RP-L22; large subunit ribosomal protein L22	195	4.2e-59	Bacteria	NA	NA	NA	NA	NA	NA
DO022_gene_7949	K01159	ruvC; crossover junction endodeoxyribonuclease RuvC [EC:3.1.22.4]	233	1.2e-105	Bacteria	Bacteroidetes	Bacteroidia	Bacteroidales	Muribaculaceae	NA	NA
DO022_gene_7953	K03321	TC.SULP; sulfate permease, SulP family	646	4.1e-292	Bacteria	Bacteroidetes	Bacteroidia	Bacteroidales	Muribaculaceae	NA	NA
DO022_gene_796	K00012	UGDH; UDPglucose 6-dehydrogenase [EC:1.1.1.22]	590	8.3e-192	Bacteria	NA	NA	NA	NA	NA	NA
DO022_gene_79775	K01104	E3.1.3.48; protein-tyrosine phosphatase [EC:3.1.3.48]	182	1.2e-55	Bacteria	Firmicutes	Clostridia	Clostridiales	NA	NA	NA
DO022_gene_79793	K09022	ridA; 2-iminobutanoate/2-iminopropanoate deaminase [EC:3.5.99.10]	92	7.2e-56	Bacteria	Firmicutes	NA	NA	NA	NA	NA
DO022_gene_79853	K01448	amiABC; N-acetylmuramoyl-L-alanine amidase [EC:3.5.1.28]	196	1e-92	Bacteria	Firmicutes	Clostridia	Clostridiales	Lachnospiraceae	Roseburia	Roseburia sp. 1XD42-69
DO022_gene_7986	K01925	murD; UDP-N-acetylmuramoylalanine--D-glutamate ligase [EC:6.3.2.9]	452	8.5e-171	Bacteria	Firmicutes	NA	NA	NA	NA	NA
DO022_gene_79865	K00991	ispD; 2-C-methyl-D-erythritol 4-phosphate cytidylyltransferase [EC:2.7.7.60]	231	2.3e-138	Bacteria	Firmicutes	Clostridia	Clostridiales	Eubacteriaceae	Eubacterium	Eubacterium sp. 14-2
DO022_gene_7987	K00759	APRT; adenine phosphoribosyltransferase [EC:2.4.2.7]	205	3.3e-73	Bacteria	Firmicutes	NA	NA	NA	NA	NA
DO022_gene_7989	K01738	cysK; cysteine synthase [EC:2.5.1.47]	425	6.6e-131	Bacteria	NA	NA	NA	NA	NA	NA
DO022_gene_799	K01775	alr; alanine racemase [EC:5.1.1.1]	674	3.3e-245	Bacteria	NA	NA	NA	NA	NA	NA
DO022_gene_7995	K04072	adhE; acetaldehyde dehydrogenase / alcohol dehydrogenase [EC:1.2.1.10 1.1.1.1]	1289	0	Bacteria	NA	NA	NA	NA	NA	NA
DO022_gene_8020	K03215	rumA; 23S rRNA (uracil1939-C5)-methyltransferase [EC:2.1.1.190]	515	1e-288	Bacteria	Firmicutes	Clostridia	Clostridiales	Lachnospiraceae	NA	Lachnospiraceae bacterium 28-4
DO022_gene_8021	K03698	cbf; 3'-5' exoribonuclease [EC:3.1.-.-]	413	3.5e-184	Bacteria	Firmicutes	Clostridia	Clostridiales	Lachnospiraceae	NA	Lachnospiraceae bacterium 28-4
DO022_gene_8023	K03488	licT; beta-glucoside operon transcriptional antiterminator	149	3.8e-97	Bacteria	Firmicutes	Clostridia	Clostridiales	Lachnospiraceae	NA	NA
DO022_gene_8024	K02791	PTS-MalGlc-EIIC; PTS system, maltose/glucose-specific IIC component	352	3.7e-247	Bacteria	Firmicutes	Erysipelotrichia	Erysipelotrichales	Erysipelotrichaceae	Absiella	NA
DO022_gene_8024	K02790	PTS-MalGlc-EIIB; PTS system, maltose/glucose-specific IIB component [EC:2.7.1.199 2.7.1.208]	352	3.7e-247	Bacteria	Firmicutes	Erysipelotrichia	Erysipelotrichales	Erysipelotrichaceae	Absiella	NA
DO022_gene_8025	K01232	glvA; maltose-6'-phosphate glucosidase [EC:3.2.1.122]	462	8.5e-229	Bacteria	NA	NA	NA	NA	NA	NA
DO022_gene_80280	K00336	nuoG; NADH-quinone oxidoreductase subunit G [EC:7.1.1.2]	255	9.1e-100	Bacteria	Firmicutes	NA	NA	NA	NA	NA
DO022_gene_805	K21572	susD; starch-binding outer membrane protein, SusD/RagB family	143	3.6e-137	Bacteria	Bacteroidetes	Bacteroidia	Bacteroidales	NA	NA	NA
DO022_gene_80560	K02935	RP-L7; large subunit ribosomal protein L7/L12	124	2.2e-44	Bacteria	Firmicutes	Clostridia	Clostridiales	Ruminococcaceae	NA	NA
DO022_gene_808	K01929	murF; UDP-N-acetylmuramoyl-tripeptide--D-alanyl-D-alanine ligase [EC:6.3.2.10]	381	3.8e-183	Bacteria	NA	NA	NA	NA	NA	NA
DO022_gene_80833	K01209	abfA; alpha-N-arabinofuranosidase [EC:3.2.1.55]	204	3.6e-70	Bacteria	NA	NA	NA	NA	NA	NA
DO022_gene_8085	K01262	pepP; Xaa-Pro aminopeptidase [EC:3.4.11.9]	224	5.6e-117	Bacteria	Firmicutes	Clostridia	Clostridiales	NA	NA	NA
DO022_gene_80877	K07015	uncharacterized protein	142	1.9e-67	Bacteria	Firmicutes	NA	NA	NA	NA	NA
DO022_gene_809	K01921	ddl; D-alanine-D-alanine ligase [EC:6.3.2.4]	384	3.3e-179	Bacteria	NA	NA	NA	NA	NA	NA
DO022_gene_8090	K07126	uncharacterized protein	538	5.7e-10	Bacteria	NA	NA	NA	NA	NA	NA
DO022_gene_8091	K09762	uncharacterized protein	238	4.3e-99	Bacteria	Firmicutes	NA	NA	NA	NA	NA
DO022_gene_8092	K06897	7	211	9.4e-90	Bacteria	NA	NA	NA	NA	NA	NA
DO022_gene_8093	K02337	dnaE; DNA polymerase III subunit alpha [EC:2.7.7.7]	1299	0	Bacteria	NA	NA	NA	NA	NA	NA
DO022_gene_8095	K01187	malZ; alpha-glucosidase [EC:3.2.1.20]	604	6.4e-241	Bacteria	Firmicutes	NA	NA	NA	NA	Firmicutes bacterium
DO022_gene_810	K02313	dnaA; chromosomal replication initiator protein	390	1.6e-165	Bacteria	Bacteroidetes	Bacteroidia	Bacteroidales	NA	NA	NA
DO022_gene_8102	K06969	rlmI; 23S rRNA (cytosine1962-C5)-methyltransferase [EC:2.1.1.191]	420	8.9e-142	Bacteria	NA	NA	NA	NA	NA	NA
DO022_gene_8103	K16786	ecfA1; energy-coupling factor transport system ATP-binding protein [EC:3.6.3.-]	331	1.1e-107	Bacteria	NA	NA	NA	NA	NA	NA
DO022_gene_8104	K16787	ecfA2; energy-coupling factor transport system ATP-binding protein [EC:3.6.3.-]	341	1.6e-117	Bacteria	Firmicutes	NA	NA	NA	NA	NA
DO022_gene_81073	K07043	uncharacterized protein	209	1.4e-66	Bacteria	Firmicutes	NA	NA	NA	NA	NA
DO022_gene_811	K06180	rluD; 23S rRNA pseudouridine1911/1915/1917 synthase [EC:5.4.99.23]	477	1.4e-160	Bacteria	NA	NA	NA	NA	NA	NA
DO022_gene_8121	K12960	mtaD; 5-methylthioadenosine/S-adenosylhomocysteine deaminase [EC:3.5.4.31 3.5.4.28]	361	5.4e-178	Bacteria	Firmicutes	Clostridia	Clostridiales	NA	NA	NA
DO022_gene_8124	K02520	infC; translation initiation factor IF-3	235	1.7e-78	Bacteria	Firmicutes	NA	NA	NA	NA	NA
DO022_gene_8126	K02887	RP-L20; large subunit ribosomal protein L20	201	4.6e-52	Bacteria	NA	NA	NA	NA	NA	NA
DO022_gene_8127	K01784	galE; UDP-glucose 4-epimerase [EC:5.1.3.2]	555	4.9e-184	Bacteria	NA	NA	NA	NA	NA	NA
DO022_gene_8133	K03553	recA; recombination protein RecA	544	3.5e-162	Bacteria	NA	NA	NA	NA	NA	NA
DO022_gene_8135	K18682	rny; ribonucrease Y [EC:3.1.-.-]	762	1.6e-197	Bacteria	NA	NA	NA	NA	NA	NA
DO022_gene_8138	K01626	E2.5.1.54; 3-deoxy-7-phosphoheptulonate synthase [EC:2.5.1.54]	503	9.2e-170	Bacteria	Firmicutes	Clostridia	Clostridiales	NA	NA	NA
DO022_gene_8141	K01972	E6.5.1.2; DNA ligase (NAD+) [EC:6.5.1.2]	696	2.2e-300	Bacteria	NA	NA	NA	NA	NA	NA
DO022_gene_81453	K07484	transposase	134	9.2e-65	Bacteria	Firmicutes	Clostridia	Clostridiales	NA	NA	NA
DO022_gene_8148	K02238	comEC; competence protein ComEC	320	8.5e-163	Bacteria	Firmicutes	Clostridia	Clostridiales	Lachnospiraceae	Roseburia	Roseburia sp. 1XD42-69
DO022_gene_8149	K02340	holA; DNA polymerase III subunit delta [EC:2.7.7.7]	279	4.4e-121	Bacteria	Firmicutes	Clostridia	Clostridiales	Lachnospiraceae	Roseburia	NA
DO022_gene_8152	K06385	spoIIP; stage II sporulation protein P	261	2.6e-136	Bacteria	Firmicutes	Clostridia	Clostridiales	Lachnospiraceae	Roseburia	Roseburia sp. 1XD42-69
DO022_gene_81542	K03413	cheY; two-component system, chemotaxis family, chemotaxis protein CheY	173	3.5e-55	Bacteria	NA	NA	NA	NA	NA	NA
DO022_gene_8157	K03088	rpoE; RNA polymerase sigma-70 factor, ECF subfamily	83	3.6e-99	Bacteria	Bacteroidetes	Bacteroidia	Bacteroidales	Bacteroidaceae	Bacteroides	NA
DO022_gene_8161	K06966	ppnN; pyrimidine/purine-5'-nucleotide nucleosidase [EC:3.2.2.10 3.2.2.-]	127	1.5e-94	Bacteria	Bacteroidetes	Bacteroidia	Bacteroidales	Bacteroidaceae	Bacteroides	NA
DO022_gene_8162	K06041	kdsD; arabinose-5-phosphate isomerase [EC:5.3.1.13]	276	9.3e-106	Bacteria	NA	NA	NA	NA	NA	NA
DO022_gene_8163	K00847	E2.7.1.4; fructokinase [EC:2.7.1.4]	291	4.9e-175	Bacteria	Bacteroidetes	Bacteroidia	Bacteroidales	Bacteroidaceae	Bacteroides	NA
DO022_gene_8164	K05592	deaD; ATP-dependent RNA helicase DeaD [EC:3.6.4.13]	737	0	Bacteria	Bacteroidetes	Bacteroidia	Bacteroidales	Bacteroidaceae	Bacteroides	NA
DO022_gene_8167	K21572	susD; starch-binding outer membrane protein, SusD/RagB family	469	0	Bacteria	Bacteroidetes	Bacteroidia	Bacteroidales	Bacteroidaceae	Bacteroides	NA
DO022_gene_8171	K09704	uncharacterized protein	688	3.1e-296	Bacteria	Bacteroidetes	Bacteroidia	Bacteroidales	Bacteroidaceae	Bacteroides	NA
DO022_gene_818	K21636	nrdD; ribonucleoside-triphosphate reductase (formate) [EC:1.1.98.6]	910	0	Bacteria	NA	NA	NA	NA	NA	NA
DO022_gene_81816	K01641	E2.3.3.10; hydroxymethylglutaryl-CoA synthase [EC:2.3.3.10]	338	9.1e-144	Bacteria	Firmicutes	Bacilli	Lactobacillales	Streptococcaceae	Lactococcus	Lactococcus lactis
DO022_gene_8185	K05515	mrdA; penicillin-binding protein 2 [EC:3.4.16.4]	346	7.5e-169	Bacteria	Firmicutes	Clostridia	Clostridiales	NA	NA	NA
DO022_gene_819	K04068	nrdG; anaerobic ribonucleoside-triphosphate reductase activating protein [EC:1.97.1.4]	150	1.6e-44	Bacteria	Bacteroidetes	Bacteroidia	Bacteroidales	NA	NA	NA
DO022_gene_8190	K02469	gyrA; DNA gyrase subunit A [EC:5.99.1.3]	910	0	Bacteria	NA	NA	NA	NA	NA	NA
DO022_gene_81917	K03100	lepB; signal peptidase I [EC:3.4.21.89]	108	7e-46	Bacteria	Firmicutes	NA	NA	NA	NA	NA
DO022_gene_8196	K14170	pheA; chorismate mutase / prephenate dehydratase [EC:5.4.99.5 4.2.1.51]	328	4.9e-116	Bacteria	NA	NA	NA	NA	NA	NA
DO022_gene_8197	K01736	aroC; chorismate synthase [EC:4.2.3.5]	395	3.4e-119	Bacteria	NA	NA	NA	NA	NA	NA
DO022_gene_8198	K00800	aroA; 3-phosphoshikimate 1-carboxyvinyltransferase [EC:2.5.1.19]	352	6.1e-146	Bacteria	NA	NA	NA	NA	NA	NA
DO022_gene_820	K01069	gloB; hydroxyacylglutathione hydrolase [EC:3.1.2.6]	188	3e-70	Bacteria	Bacteroidetes	Bacteroidia	Bacteroidales	NA	NA	NA
DO022_gene_82025	K01190	lacZ; beta-galactosidase [EC:3.2.1.23]	184	1.5e-72	Bacteria	Firmicutes	Clostridia	Clostridiales	Lachnospiraceae	NA	Lachnospiraceae bacterium A4
DO022_gene_8204	K02123	ATPVI; V/A-type H+/Na+-transporting ATPase subunit I	395	2e-189	Bacteria	NA	NA	NA	NA	NA	NA
DO022_gene_8207	K02119	ATPVC; V/A-type H+/Na+-transporting ATPase subunit C	219	2.7e-89	Bacteria	Firmicutes	Clostridia	Clostridiales	NA	NA	NA
DO022_gene_8209	K02117	ATPVA; V/A-type H+/Na+-transporting ATPase subunit A [EC:7.1.2.2 7.2.2.1]	818	5.8e-273	Bacteria	NA	NA	NA	NA	NA	NA
DO022_gene_821	K01200	pulA; pullulanase [EC:3.2.1.41]	703	7.3e-288	Bacteria	NA	NA	NA	NA	NA	NA
DO022_gene_8210	K02118	ATPVB; V/A-type H+/Na+-transporting ATPase subunit B	742	5.1e-232	Bacteria	NA	NA	NA	NA	NA	NA
DO022_gene_8216	K02013	ABC.FEV.A; iron complex transport system ATP-binding protein [EC:3.6.3.34]	375	7.1e-144	Bacteria	Firmicutes	NA	NA	NA	NA	NA
DO022_gene_8219	K00812	aspB; aspartate aminotransferase [EC:2.6.1.1]	431	1.8e-198	Bacteria	Firmicutes	NA	NA	NA	NA	NA
DO022_gene_8227	K02025	ABC.MS.P; multiple sugar transport system permease protein	208	6e-99	Bacteria	NA	NA	NA	NA	NA	NA
DO022_gene_8231	K10112	msmX; multiple sugar transport system ATP-binding protein	463	5.7e-145	Bacteria	NA	NA	NA	NA	NA	NA
DO022_gene_8236	K03652	MPG; DNA-3-methyladenine glycosylase [EC:3.2.2.21]	181	8.4e-62	Bacteria	NA	NA	NA	NA	NA	NA
DO022_gene_82364	K02122	ATPVF; V/A-type H+/Na+-transporting ATPase subunit F	114	1.1e-33	Bacteria	NA	NA	NA	NA	NA	NA
DO022_gene_8239	K03734	apbE; FAD:protein FMN transferase [EC:2.7.1.180]	255	2.2e-83	Bacteria	NA	NA	NA	NA	NA	NA
DO022_gene_824	K00688	PYG; glycogen phosphorylase [EC:2.4.1.1]	1142	0	Bacteria	NA	NA	NA	NA	NA	NA
DO022_gene_8240	K07035	uncharacterized protein	471	3e-150	Bacteria	NA	NA	NA	NA	NA	NA
DO022_gene_8245	K01955	carB; carbamoyl-phosphate synthase large subunit [EC:6.3.5.5]	1750	0	Bacteria	Bacteroidetes	Bacteroidia	Bacteroidales	Bacteroidaceae	NA	NA
DO022_gene_8246	K01956	carA; carbamoyl-phosphate synthase small subunit [EC:6.3.5.5]	403	6.3e-228	Bacteria	Bacteroidetes	Bacteroidia	Bacteroidales	Bacteroidaceae	Bacteroides	NA
DO022_gene_8247	K00764	purF; amidophosphoribosyltransferase [EC:2.4.2.14]	818	0	Bacteria	NA	NA	NA	NA	NA	NA
DO022_gene_8248	K00820	glmS; glucosamine---fructose-6-phosphate aminotransferase (isomerizing) [EC:2.6.1.16]	892	0	Bacteria	Bacteroidetes	Bacteroidia	Bacteroidales	Bacteroidaceae	Bacteroides	NA
DO022_gene_8249	K00265	gltB; glutamate synthase (NADPH) large chain [EC:1.4.1.13]	2130	0	Bacteria	Bacteroidetes	Bacteroidia	Bacteroidales	Bacteroidaceae	Bacteroides	NA
DO022_gene_825	K04485	radA; DNA repair protein RadA/Sms	528	7.1e-172	Bacteria	NA	NA	NA	NA	NA	NA
DO022_gene_8250	K00266	gltD; glutamate synthase (NADPH) small chain [EC:1.4.1.13]	599	3.7e-264	Bacteria	Bacteroidetes	Bacteroidia	Bacteroidales	Bacteroidaceae	Bacteroides	NA
DO022_gene_8251	K01953	asnB; asparagine synthase (glutamine-hydrolysing) [EC:6.3.5.4]	874	0	Bacteria	Bacteroidetes	Bacteroidia	Bacteroidales	Bacteroidaceae	Bacteroides	NA
DO022_gene_8252	K01126	E3.1.4.46; glycerophosphoryl diester phosphodiesterase [EC:3.1.4.46]	226	3.9e-141	Bacteria	Bacteroidetes	Bacteroidia	Bacteroidales	Bacteroidaceae	Bacteroides	NA
DO022_gene_8254	K10206	E2.6.1.83; LL-diaminopimelate aminotransferase [EC:2.6.1.83]	609	4.6e-245	Bacteria	Bacteroidetes	Bacteroidia	Bacteroidales	Bacteroidaceae	Bacteroides	NA
DO022_gene_82560	K21903	cadC; ArsR family transcriptional regulator, lead/cadmium/zinc/bismuth-responsive transcriptional repressor	87	3.7e-20	Bacteria	NA	NA	NA	NA	NA	NA
DO022_gene_82579	K17828	pyrDI; dihydroorotate dehydrogenase (NAD+) catalytic subunit [EC:1.3.1.14]	158	9e-51	Bacteria	Firmicutes	Bacilli	Lactobacillales	Streptococcaceae	Lactococcus	Lactococcus lactis
DO022_gene_8258	K01915	glnA; glutamine synthetase [EC:6.3.1.2]	1145	0	Bacteria	NA	NA	NA	NA	NA	NA
DO022_gene_8261	K01696	trpB; tryptophan synthase beta chain [EC:4.2.1.20]	633	8.5e-228	Bacteria	Bacteroidetes	Bacteroidia	Bacteroidales	Bacteroidaceae	Bacteroides	NA
DO022_gene_8265	K01609	trpC; indole-3-glycerol phosphate synthase [EC:4.1.1.48]	294	1.6e-137	Bacteria	Bacteroidetes	Bacteroidia	Bacteroidales	Bacteroidaceae	Bacteroides	NA
DO022_gene_8267	K01695	trpA; tryptophan synthase alpha chain [EC:4.2.1.20]	339	2.1e-142	Bacteria	Bacteroidetes	Bacteroidia	Bacteroidales	Bacteroidaceae	Bacteroides	NA
DO022_gene_8268	K01424	E3.5.1.1; L-asparaginase [EC:3.5.1.1]	475	2.3e-200	Bacteria	Bacteroidetes	Bacteroidia	Bacteroidales	Bacteroidaceae	Bacteroides	NA
DO022_gene_8273	K01938	fhs; formate--tetrahydrofolate ligase [EC:6.3.4.3]	821	0	Bacteria	Firmicutes	Clostridia	Clostridiales	Lachnospiraceae	NA	Lachnospiraceae bacterium 28-4
DO022_gene_8274	K03466	ftsK; DNA segregation ATPase FtsK/SpoIIIE, S-DNA-T family	734	0	Bacteria	Firmicutes	Clostridia	Clostridiales	Lachnospiraceae	NA	Lachnospiraceae bacterium 28-4
DO022_gene_828	K02902	RP-L28; large subunit ribosomal protein L28	124	1.3e-35	Bacteria	Bacteroidetes	Bacteroidia	Bacteroidales	NA	NA	NA
DO022_gene_8280	K07171	mazF; mRNA interferase MazF [EC:3.1.-.-]	180	5.6e-58	Bacteria	Firmicutes	Clostridia	Clostridiales	Lachnospiraceae	NA	Lachnospiraceae bacterium 28-4
DO022_gene_829	K09758	asdA; aspartate 4-decarboxylase [EC:4.1.1.12]	585	4e-228	Bacteria	NA	NA	NA	NA	NA	bacterium J10(2018)
DO022_gene_82999	K07461	putative endonuclease	90	1.4e-49	Bacteria	Firmicutes	Bacilli	Lactobacillales	Streptococcaceae	Lactococcus	Lactococcus lactis
DO022_gene_8303	K03771	surA; peptidyl-prolyl cis-trans isomerase SurA [EC:5.2.1.8]	472	2.8e-161	Bacteria	NA	NA	NA	NA	NA	NA
DO022_gene_83060	K07498	putative transposase	373	1.8e-132	NA	NA	NA	NA	NA	NA	NA
DO022_gene_8309	K01790	rfbC; dTDP-4-dehydrorhamnose 3,5-epimerase [EC:5.1.3.13]	202	5.2e-58	Bacteria	NA	NA	NA	NA	NA	NA
DO022_gene_831	K01676	E4.2.1.2A; fumarate hydratase, class I [EC:4.2.1.2]	862	1.5e-294	Bacteria	NA	NA	NA	NA	NA	NA
DO022_gene_8316	K01297	ldcA; muramoyltetrapeptide carboxypeptidase [EC:3.4.17.13]	213	1.9e-81	Bacteria	Bacteroidetes	Bacteroidia	Bacteroidales	Muribaculaceae	NA	NA
DO022_gene_8317	K03695	clpB; ATP-dependent Clp protease ATP-binding subunit ClpB	1268	0	Bacteria	NA	NA	NA	NA	NA	NA
DO022_gene_8326	K00950	folK; 2-amino-4-hydroxy-6-hydroxymethyldihydropteridine diphosphokinase [EC:2.7.6.3]	75	4.6e-75	Bacteria	Bacteroidetes	Bacteroidia	Bacteroidales	Muribaculaceae	NA	NA
DO022_gene_8328	K05349	bglX; beta-glucosidase [EC:3.2.1.21]	649	0	Bacteria	Bacteroidetes	Bacteroidia	Bacteroidales	Muribaculaceae	NA	NA
DO022_gene_8329	K01195	uidA; beta-glucuronidase [EC:3.2.1.31]	622	0	Bacteria	Bacteroidetes	Bacteroidia	Bacteroidales	Muribaculaceae	NA	NA
DO022_gene_833	K00760	hprT; hypoxanthine phosphoribosyltransferase [EC:2.4.2.8]	189	1.4e-61	Bacteria	NA	NA	NA	NA	NA	NA
DO022_gene_8335	K21572	susD; starch-binding outer membrane protein, SusD/RagB family	500	0	Bacteria	Bacteroidetes	Bacteroidia	Bacteroidales	Muribaculaceae	NA	NA
DO022_gene_8339	K03088	rpoE; RNA polymerase sigma-70 factor, ECF subfamily	103	3.6e-43	Bacteria	Bacteroidetes	Bacteroidia	Bacteroidales	NA	NA	NA
DO022_gene_83416	K02003	ABC.CD.A; putative ABC transport system ATP-binding protein	312	3.9e-117	Bacteria	NA	NA	NA	NA	NA	NA
DO022_gene_8343	K01190	lacZ; beta-galactosidase [EC:3.2.1.23]	665	0	Bacteria	Firmicutes	NA	NA	NA	NA	NA
DO022_gene_8347	K22477	argO; N-acetylglutamate synthase [EC:2.3.1.1]	180	3.6e-65	Bacteria	Firmicutes	Clostridia	Clostridiales	NA	NA	NA
DO022_gene_8348	K00145	argC; N-acetyl-gamma-glutamyl-phosphate reductase [EC:1.2.1.38]	505	4.8e-176	Bacteria	NA	NA	NA	NA	NA	NA
DO022_gene_83480	K03569	mreB; rod shape-determining protein MreB and related proteins	417	2.9e-128	Bacteria	NA	NA	NA	NA	NA	NA
DO022_gene_8349	K01940	argG; argininosuccinate synthase [EC:6.3.4.5]	691	7.6e-224	Bacteria	NA	NA	NA	NA	NA	NA
DO022_gene_83509	K03497	parB; chromosome partitioning protein, ParB family	140	2.3e-67	Bacteria	NA	NA	NA	NA	NA	NA
DO022_gene_8355	K06173	truA; tRNA pseudouridine38-40 synthase [EC:5.4.99.12]	310	1.1e-105	Bacteria	Firmicutes	Clostridia	Clostridiales	Lachnospiraceae	Roseburia	NA
DO022_gene_8356	K16785	ecfT; energy-coupling factor transport system permease protein	343	7.3e-106	Bacteria	Firmicutes	Clostridia	Clostridiales	NA	NA	NA
DO022_gene_8358	K16786	ecfA1; energy-coupling factor transport system ATP-binding protein [EC:3.6.3.-]	400	3.5e-122	Bacteria	NA	NA	NA	NA	NA	NA
DO022_gene_8360	K10907	aminotransferase [EC:2.6.1.-]	584	3.8e-188	Bacteria	NA	NA	NA	NA	NA	NA
DO022_gene_8365	K03763	polC; DNA polymerase III subunit alpha, Gram-positive type [EC:2.7.7.7]	147	9.1e-76	Bacteria	Firmicutes	Clostridia	Clostridiales	Lachnospiraceae	Roseburia	Roseburia sp. 40_7
DO022_gene_8370	K10773	NTH; endonuclease III [EC:4.2.99.18]	247	2.6e-98	Bacteria	Firmicutes	Clostridia	Clostridiales	NA	NA	NA
DO022_gene_8380	K02025	ABC.MS.P; multiple sugar transport system permease protein	154	2.4e-79	Bacteria	Firmicutes	Clostridia	Clostridiales	NA	NA	NA
DO022_gene_8383	K05569	mnhE; multicomponent Na+:H+ antiporter subunit E	113	2.1e-39	Bacteria	NA	NA	NA	NA	NA	NA
DO022_gene_83854	K03150	thiH; 2-iminoacetate synthase [EC:4.1.99.19]	152	2.2e-41	Bacteria	NA	NA	NA	NA	NA	NA
DO022_gene_8389	K05568	mnhD; multicomponent Na+:H+ antiporter subunit D	339	2e-202	Bacteria	NA	NA	NA	NA	NA	NA
DO022_gene_8390	K05568	mnhD; multicomponent Na+:H+ antiporter subunit D	350	1.3e-188	Bacteria	Firmicutes	Clostridia	Clostridiales	Lachnospiraceae	Roseburia	Roseburia sp. 1XD42-69
DO022_gene_8392	K12137	hyfB; hydrogenase-4 component B [EC:1.-.-.-]	95	2.5e-235	Bacteria	Firmicutes	Clostridia	Clostridiales	NA	NA	NA
DO022_gene_8393	K01206	FUCA; alpha-L-fucosidase [EC:3.2.1.51]	264	0	Bacteria	Firmicutes	Clostridia	Clostridiales	Ruminococcaceae	Ruminococcus	uncultured Ruminococcus sp.
DO022_gene_8403	K09812	ftsE; cell division transport system ATP-binding protein	166	4.5e-88	Bacteria	NA	NA	NA	NA	NA	NA
DO022_gene_8414	K02392	flgG; flagellar basal-body rod protein FlgG	187	1.5e-76	Bacteria	NA	NA	NA	NA	NA	NA
DO022_gene_8416	K02400	flhA; flagellar biosynthesis protein FlhA	755	2e-272	Bacteria	NA	NA	NA	NA	NA	NA
DO022_gene_8417	K02401	flhB; flagellar biosynthetic protein FlhB	314	1.9e-125	Bacteria	NA	NA	NA	NA	NA	NA
DO022_gene_8418	K02421	fliR; flagellar biosynthetic protein FliR	189	1.1e-74	Bacteria	NA	NA	NA	NA	NA	NA
DO022_gene_8420	K02419	fliP; flagellar biosynthetic protein FliP	238	3.8e-71	Bacteria	NA	NA	NA	NA	NA	NA
DO022_gene_84217	K02954	RP-S14; small subunit ribosomal protein S14	121	9.1e-28	Bacteria	NA	NA	NA	NA	NA	NA
DO022_gene_8423	K02417	fliNY; flagellar motor switch protein FliN/FliY	290	1.5e-113	Bacteria	NA	NA	NA	NA	NA	NA
DO022_gene_84230	K03091	sigH; RNA polymerase sporulation-specific sigma factor	130	2e-49	Bacteria	Firmicutes	Clostridia	Clostridiales	Ruminococcaceae	Angelakisella	Angelakisella massiliensis
DO022_gene_8424	K02416	fliM; flagellar motor switch protein FliM	251	3.4e-137	Bacteria	NA	NA	NA	NA	NA	NA
DO022_gene_8435	K02411	fliH; flagellar assembly protein FliH	122	5.7e-56	Bacteria	NA	NA	NA	NA	NA	NA
DO022_gene_84494	K03088	rpoE; RNA polymerase sigma-70 factor, ECF subfamily	131	3.5e-69	Bacteria	Firmicutes	Clostridia	Clostridiales	Oscillospiraceae	Oscillibacter	NA
DO022_gene_845	K01572	oadB; oxaloacetate decarboxylase (Na+ extruding), beta subunit [EC:7.2.4.2]	540	1.1e-198	Bacteria	NA	NA	NA	NA	NA	NA
DO022_gene_8466	K07133	uncharacterized protein	433	3.4e-210	Bacteria	NA	NA	NA	NA	NA	NA
DO022_gene_84676	K01990	ABC-2.A; ABC-2 type transport system ATP-binding protein	172	1.2e-82	Bacteria	Firmicutes	Clostridia	Clostridiales	Oscillospiraceae	Oscillibacter	Oscillibacter sp. 1-3
DO022_gene_8469	K07713	zraR; two-component system, NtrC family, response regulator HydG	526	1.5e-249	Bacteria	NA	NA	NA	NA	NA	NA
DO022_gene_8471	K18220	tetM; ribosomal protection tetracycline resistance protein	1054	0	NA	NA	NA	NA	NA	NA	NA
DO022_gene_8476	K03768	PPIB; peptidyl-prolyl cis-trans isomerase B (cyclophilin B) [EC:5.2.1.8]	215	1e-91	Bacteria	NA	NA	NA	NA	NA	NA
DO022_gene_84772	K03408	cheW; purine-binding chemotaxis protein CheW	148	2e-55	Bacteria	Firmicutes	Clostridia	Clostridiales	NA	NA	NA
DO022_gene_8479	K06207	typA; GTP-binding protein	949	0	Bacteria	NA	NA	NA	NA	NA	NA
DO022_gene_8481	K14441	rimO; ribosomal protein S12 methylthiotransferase [EC:2.8.4.4]	477	5e-168	Bacteria	NA	NA	NA	NA	NA	NA
DO022_gene_8482	K02361	entC; isochorismate synthase [EC:5.4.4.2]	128	7.6e-56	Bacteria	Bacteroidetes	Bacteroidia	Bacteroidales	NA	NA	NA
DO022_gene_8485	K00951	relA; GTP pyrophosphokinase [EC:2.7.6.5]	333	1.3e-244	Bacteria	Bacteroidetes	Bacteroidia	Bacteroidales	NA	NA	NA
DO022_gene_8487	K00951	relA; GTP pyrophosphokinase [EC:2.7.6.5]	765	2.3e-287	Bacteria	NA	NA	NA	NA	NA	NA
DO022_gene_8491	K14155	patB; cysteine-S-conjugate beta-lyase [EC:4.4.1.13]	409	1.6e-138	Bacteria	NA	NA	NA	NA	NA	NA
DO022_gene_84994	K22116	capC; gamma-polyglutamate biosynthesis protein CapC	86	2.8e-51	Bacteria	Firmicutes	Clostridia	Clostridiales	NA	NA	NA
DO022_gene_850	K04043	dnaK; molecular chaperone DnaK	969	3e-299	Bacteria	NA	NA	NA	NA	NA	NA
DO022_gene_8501	K01533	copB; Cu2+-exporting ATPase [EC:3.6.3.4]	837	0	Bacteria	Bacteroidetes	Bacteroidia	Bacteroidales	Bacteroidaceae	Bacteroides	NA
DO022_gene_8508	K03978	engB; GTP-binding protein	296	1.5e-108	Bacteria	Bacteroidetes	Bacteroidia	Bacteroidales	Bacteroidaceae	Bacteroides	NA
DO022_gene_85088	K02037	pstC; phosphate transport system permease protein	145	4e-47	Bacteria	NA	NA	NA	NA	NA	NA
DO022_gene_852	K07001	NTE family protein	490	4e-261	Bacteria	NA	NA	NA	NA	NA	NA
DO022_gene_8529	K03169	topB; DNA topoisomerase III [EC:5.99.1.2]	183	0	Bacteria	NA	NA	NA	NA	NA	NA
DO022_gene_853	K01358	clpP; ATP-dependent Clp protease, protease subunit [EC:3.4.21.92]	361	1.1e-110	Bacteria	NA	NA	NA	NA	NA	NA
DO022_gene_85374	K02226	cobC; alpha-ribazole phosphatase [EC:3.1.3.73]	161	5.8e-51	Bacteria	NA	NA	NA	NA	NA	NA
DO022_gene_85386	K10907	aminotransferase [EC:2.6.1.-]	313	2.6e-104	Bacteria	NA	NA	NA	NA	NA	NA
DO022_gene_854	K03544	clpX; ATP-dependent Clp protease ATP-binding subunit ClpX	546	3.2e-175	Bacteria	NA	NA	NA	NA	NA	NA
DO022_gene_855	K03654	recQ; ATP-dependent DNA helicase RecQ [EC:3.6.4.12]	1035	0	Bacteria	NA	NA	NA	NA	NA	NA
DO022_gene_8560	K03427	hsdM; type I restriction enzyme M protein [EC:2.1.1.72]	754	1.3e-294	Bacteria	Bacteroidetes	Bacteroidia	Bacteroidales	NA	NA	NA
DO022_gene_858	K07636	phoR; two-component system, OmpR family, phosphate regulon sensor histidine kinase PhoR [EC:2.7.13.3]	505	5.8e-197	Bacteria	NA	NA	NA	NA	NA	NA
DO022_gene_8585	K10716	kch; voltage-gated potassium channel	282	1.6e-146	Bacteria	Bacteroidetes	Bacteroidia	Bacteroidales	Bacteroidaceae	Bacteroides	NA
DO022_gene_8586	K01190	lacZ; beta-galactosidase [EC:3.2.1.23]	1169	0	Bacteria	Bacteroidetes	Bacteroidia	Bacteroidales	Bacteroidaceae	Bacteroides	NA
DO022_gene_8596	K07407	E3.2.1.22B; alpha-galactosidase [EC:3.2.1.22]	676	0	Bacteria	NA	NA	NA	NA	NA	NA
DO022_gene_85966	K20074	prpC; PPM family protein phosphatase [EC:3.1.3.16]	227	1.5e-89	Bacteria	Firmicutes	Clostridia	Clostridiales	NA	NA	NA
DO022_gene_8598	K01179	E3.2.1.4; endoglucanase [EC:3.2.1.4]	271	4.8e-120	Bacteria	NA	NA	NA	NA	NA	NA
DO022_gene_85983	K02003	ABC.CD.A; putative ABC transport system ATP-binding protein	104	3.8e-27	NA	NA	NA	NA	NA	NA	NA
DO022_gene_8599	K05970	SIAE; sialate O-acetylesterase [EC:3.1.1.53]	327	3.5e-154	Bacteria	NA	NA	NA	NA	NA	NA
DO022_gene_86	K14155	patB; cysteine-S-conjugate beta-lyase [EC:4.4.1.13]	482	3.6e-231	Bacteria	Bacteroidetes	Bacteroidia	Bacteroidales	Bacteroidaceae	Bacteroides	NA
DO022_gene_8600	K19355	MAN; mannan endo-1,4-beta-mannosidase [EC:3.2.1.78]	363	5.9e-166	Bacteria	NA	NA	NA	NA	NA	NA
DO022_gene_8603	K21572	susD; starch-binding outer membrane protein, SusD/RagB family	220	5.5e-236	Bacteria	Bacteroidetes	Bacteroidia	Bacteroidales	Muribaculaceae	NA	NA
DO022_gene_8606	K01218	gmuG; mannan endo-1,4-beta-mannosidase [EC:3.2.1.78]	225	9.5e-88	Bacteria	Bacteroidetes	Bacteroidia	Bacteroidales	Muribaculaceae	NA	Muribaculaceae bacterium Isolate-037 (Harlan)
DO022_gene_8608	K16212	mgp; 4-O-beta-D-mannosyl-D-glucose phosphorylase [EC:2.4.1.281]	547	7.7e-197	Bacteria	NA	NA	NA	NA	NA	NA
DO022_gene_8609	K03292	TC.GPH; glycoside/pentoside/hexuronide:cation symporter, GPH family	389	3.9e-227	Bacteria	NA	NA	NA	NA	NA	NA
DO022_gene_8610	K16213	cbe; cellobiose epimerase [EC:5.1.3.11]	388	2.8e-149	Bacteria	NA	NA	NA	NA	NA	NA
DO022_gene_8612	K01190	lacZ; beta-galactosidase [EC:3.2.1.23]	940	0	Bacteria	Bacteroidetes	Bacteroidia	Bacteroidales	NA	NA	NA
DO022_gene_8613	K03549	kup; KUP system potassium uptake protein	695	2.3e-262	Bacteria	Bacteroidetes	Bacteroidia	Bacteroidales	Muribaculaceae	NA	NA
DO022_gene_86306	K02113	ATPF1D; F-type H+-transporting ATPase subunit delta	149	3e-79	Bacteria	Firmicutes	Clostridia	Clostridiales	Lachnospiraceae	NA	NA
DO022_gene_86484	K00656	E2.3.1.54; formate C-acetyltransferase [EC:2.3.1.54]	98	3.1e-37	Bacteria	NA	NA	NA	NA	NA	NA
DO022_gene_865	K01808	rpiB; ribose 5-phosphate isomerase B [EC:5.3.1.6]	196	9.7e-63	Bacteria	NA	NA	NA	NA	NA	NA
DO022_gene_86544	K01515	nudF; ADP-ribose pyrophosphatase [EC:3.6.1.13]	169	7.5e-70	Bacteria	Firmicutes	NA	NA	NA	NA	NA
DO022_gene_8670	K17103	CHO1; CDP-diacylglycerol---serine O-phosphatidyltransferase [EC:2.7.8.8]	180	2.2e-74	Bacteria	Firmicutes	Clostridia	Clostridiales	NA	NA	NA
DO022_gene_8671	K01613	psd; phosphatidylserine decarboxylase [EC:4.1.1.65]	246	8.3e-103	Bacteria	NA	NA	NA	NA	NA	NA
DO022_gene_8675	K01190	lacZ; beta-galactosidase [EC:3.2.1.23]	684	0	Bacteria	Firmicutes	NA	NA	NA	NA	NA
DO022_gene_8689	K02341	holB; DNA polymerase III subunit delta' [EC:2.7.7.7]	371	3.6e-147	Bacteria	Firmicutes	Clostridia	Clostridiales	Lachnospiraceae	Roseburia	NA
DO022_gene_870	K01880	GARS; glycyl-tRNA synthetase [EC:6.1.1.14]	864	1.2e-279	Bacteria	NA	NA	NA	NA	NA	NA
DO022_gene_87059	K03205	virD4; type IV secretion system protein VirD4	129	8.8e-74	Bacteria	NA	NA	NA	NA	NA	NA
DO022_gene_8707	K03655	recG; ATP-dependent DNA helicase RecG [EC:3.6.4.12]	205	1.9e-291	Bacteria	Bacteroidetes	Bacteroidia	Bacteroidales	Bacteroidaceae	Bacteroides	Bacteroides acidifaciens
DO022_gene_87085	K02372	fabZ; 3-hydroxyacyl-[acyl-carrier-protein] dehydratase [EC:4.2.1.59]	179	4.4e-73	Bacteria	Firmicutes	Bacilli	Lactobacillales	Streptococcaceae	Lactococcus	NA
DO022_gene_871	K03744	lemA; LemA protein	230	1.3e-80	Bacteria	NA	NA	NA	NA	NA	NA
DO022_gene_87108	K09692	tagG; teichoic acid transport system permease protein	89	4.9e-42	Bacteria	Firmicutes	Clostridia	Clostridiales	Lachnospiraceae	Roseburia	NA
DO022_gene_8715	K01537	E3.6.3.8; Ca2+-transporting ATPase [EC:3.6.3.8]	1026	0	Bacteria	Bacteroidetes	Bacteroidia	Bacteroidales	Bacteroidaceae	Bacteroides	NA
DO022_gene_8717	K11753	ribF; riboflavin kinase / FMN adenylyltransferase [EC:2.7.1.26 2.7.7.2]	304	6.8e-183	Bacteria	Bacteroidetes	Bacteroidia	Bacteroidales	Bacteroidaceae	Bacteroides	Bacteroides acidifaciens
DO022_gene_8721	K01297	ldcA; muramoyltetrapeptide carboxypeptidase [EC:3.4.17.13]	301	6.4e-175	Bacteria	Bacteroidetes	Bacteroidia	Bacteroidales	Bacteroidaceae	Bacteroides	NA
DO022_gene_8723	K00929	buk; butyrate kinase [EC:2.7.2.7]	420	5.1e-200	Bacteria	Bacteroidetes	Bacteroidia	Bacteroidales	Bacteroidaceae	Bacteroides	NA
DO022_gene_87336	K04043	dnaK; molecular chaperone DnaK	249	3.1e-87	Bacteria	Firmicutes	Bacilli	Lactobacillales	Streptococcaceae	Lactococcus	NA
DO022_gene_87528	K03413	cheY; two-component system, chemotaxis family, chemotaxis protein CheY	108	1.8e-38	Bacteria	NA	NA	NA	NA	NA	NA
DO022_gene_8757	K00854	xylB; xylulokinase [EC:2.7.1.17]	406	8.5e-294	Bacteria	Firmicutes	Clostridia	Clostridiales	Lachnospiraceae	NA	Lachnospiraceae bacterium 28-4
DO022_gene_8758	K10440	rbsC; ribose transport system permease protein	270	3e-165	Bacteria	Firmicutes	Clostridia	Clostridiales	Lachnospiraceae	NA	Lachnospiraceae bacterium 28-4
DO022_gene_876	K03783	punA; purine-nucleoside phosphorylase [EC:2.4.2.1]	352	2.7e-124	Bacteria	NA	NA	NA	NA	NA	NA
DO022_gene_8762	K03556	malT; LuxR family transcriptional regulator, maltose regulon positive regulatory protein	65	2.1e-230	Bacteria	Firmicutes	NA	NA	NA	NA	NA
DO022_gene_87667	K02118	ATPVB; V/A-type H+/Na+-transporting ATPase subunit B	409	2.5e-126	Bacteria	NA	NA	NA	NA	NA	NA
DO022_gene_8768	K02283	cpaF; pilus assembly protein CpaF	444	4.3e-193	Bacteria	Firmicutes	Clostridia	Clostridiales	Ruminococcaceae	NA	NA
DO022_gene_877	K00946	thiL; thiamine-monophosphate kinase [EC:2.7.4.16]	455	1.2e-156	Bacteria	NA	NA	NA	NA	NA	NA
DO022_gene_87720	K06287	maf; septum formation protein	168	6.3e-67	Bacteria	Firmicutes	NA	NA	NA	NA	NA
DO022_gene_8776	K02654	pilD; leader peptidase (prepilin peptidase) / N-methyltransferase [EC:3.4.23.43 2.1.1.-]	69	1.2e-48	Bacteria	Firmicutes	Clostridia	Clostridiales	Ruminococcaceae	NA	NA
DO022_gene_878	K03625	nusB; N utilization substance protein B	265	3.8e-137	Bacteria	Bacteroidetes	Bacteroidia	Bacteroidales	NA	NA	NA
DO022_gene_8788	K03088	rpoE; RNA polymerase sigma-70 factor, ECF subfamily	180	3.8e-93	Bacteria	Firmicutes	Clostridia	Clostridiales	Lachnospiraceae	NA	Lachnospiraceae bacterium A2
DO022_gene_87966	K00891	E2.7.1.71; shikimate kinase [EC:2.7.1.71]	148	2.7e-99	Bacteria	Bacteroidetes	Bacteroidia	Bacteroidales	Muribaculaceae	NA	NA
DO022_gene_8798	K01928	murE; UDP-N-acetylmuramoyl-L-alanyl-D-glutamate--2,6-diaminopimelate ligase [EC:6.3.2.13]	572	9.9e-226	Bacteria	Firmicutes	NA	NA	NA	NA	NA
DO022_gene_8799	K04066	priA; primosomal protein N' (replication factor Y) (superfamily II helicase) [EC:3.6.4.-]	793	1.8e-274	Bacteria	Firmicutes	Clostridia	Clostridiales	NA	NA	NA
DO022_gene_8801	K00604	MTFMT; methionyl-tRNA formyltransferase [EC:2.1.2.9]	362	5.3e-116	Bacteria	Firmicutes	Clostridia	Clostridiales	NA	NA	NA
DO022_gene_8802	K06973	uncharacterized protein	280	2.6e-99	Bacteria	Firmicutes	Clostridia	Clostridiales	NA	NA	NA
DO022_gene_8804	K06941	rlmN; 23S rRNA (adenine2503-C2)-methyltransferase [EC:2.1.1.192]	439	4.7e-140	Bacteria	NA	NA	NA	NA	NA	NA
DO022_gene_8805	K12132	prkC; eukaryotic-like serine/threonine-protein kinase [EC:2.7.11.1]	487	7e-206	Bacteria	Firmicutes	Clostridia	Clostridiales	NA	NA	NA
DO022_gene_8806	K06949	rsgA; ribosome biogenesis GTPase / thiamine phosphate phosphatase [EC:3.6.1.- 3.1.3.100]	342	1.3e-108	Bacteria	NA	NA	NA	NA	NA	NA
DO022_gene_8809	K06942	ychF; ribosome-binding ATPase	564	1.4e-180	Bacteria	NA	NA	NA	NA	NA	NA
DO022_gene_881	K00859	coaE; dephospho-CoA kinase [EC:2.7.1.24]	117	1.1e-45	Bacteria	Bacteroidetes	Bacteroidia	Bacteroidales	NA	NA	NA
DO022_gene_8811	K07015	uncharacterized protein	202	3.7e-60	Bacteria	NA	NA	NA	NA	NA	NA
DO022_gene_8812	K01808	rpiB; ribose 5-phosphate isomerase B [EC:5.3.1.6]	193	9.5e-61	Bacteria	Firmicutes	Clostridia	Clostridiales	NA	NA	NA
DO022_gene_8814	K02356	efp; elongation factor P	306	3.4e-94	Bacteria	NA	NA	NA	NA	NA	NA
DO022_gene_8816	K10117	msmE; raffinose/stachyose/melibiose transport system substrate-binding protein	347	3.8e-197	Bacteria	NA	NA	NA	NA	NA	NA
DO022_gene_8817	K10118	msmF; raffinose/stachyose/melibiose transport system permease protein	343	9.8e-141	Bacteria	NA	NA	NA	NA	NA	NA
DO022_gene_8819	K07407	E3.2.1.22B; alpha-galactosidase [EC:3.2.1.22]	637	0	Bacteria	NA	NA	NA	NA	NA	NA
DO022_gene_88195	K06024	scpB; segregation and condensation protein B	187	3e-99	Bacteria	NA	NA	NA	NA	NA	NA
DO022_gene_8820	K01784	galE; UDP-glucose 4-epimerase [EC:5.1.3.2]	475	3.3e-183	Bacteria	NA	NA	NA	NA	NA	NA
DO022_gene_8823	K03431	glmM; phosphoglucosamine mutase [EC:5.4.2.10]	469	1.5e-172	Bacteria	Firmicutes	NA	NA	NA	NA	NA
DO022_gene_8824	K03551	ruvB; holliday junction DNA helicase RuvB [EC:3.6.4.12]	496	4e-168	Bacteria	NA	NA	NA	NA	NA	NA
DO022_gene_8825	K03550	ruvA; holliday junction DNA helicase RuvA [EC:3.6.4.12]	208	1.1e-82	Bacteria	NA	NA	NA	NA	NA	NA
DO022_gene_8834	K06147	ABCB-BAC; ATP-binding cassette, subfamily B, bacterial	401	4.5e-220	Bacteria	Firmicutes	Clostridia	Clostridiales	Ruminococcaceae	NA	NA
DO022_gene_8835	K01361	E3.4.21.96; lactocepin [EC:3.4.21.96]	294	0	Bacteria	Firmicutes	NA	NA	NA	NA	NA
DO022_gene_8837	K04771	degP; serine protease Do [EC:3.4.21.107]	175	4e-96	Bacteria	Firmicutes	Clostridia	Clostridiales	Oscillospiraceae	NA	NA
DO022_gene_88397	K07979	ytrA; GntR family transcriptional regulator	189	1.2e-58	Bacteria	NA	NA	NA	NA	NA	NA
DO022_gene_88442	K01808	rpiB; ribose 5-phosphate isomerase B [EC:5.3.1.6]	188	1.9e-65	Bacteria	Firmicutes	Bacilli	Lactobacillales	Streptococcaceae	Lactococcus	Lactococcus lactis
DO022_gene_88590	K02879	RP-L17; large subunit ribosomal protein L17	186	4.9e-60	Bacteria	Firmicutes	Bacilli	Lactobacillales	Streptococcaceae	Lactococcus	NA
DO022_gene_88695	K00661	maa; maltose O-acetyltransferase [EC:2.3.1.79]	198	6.1e-81	Bacteria	NA	NA	NA	NA	NA	NA
DO022_gene_887	K12524	thrA; bifunctional aspartokinase / homoserine dehydrogenase 1 [EC:2.7.2.4 1.1.1.3]	905	7.5e-303	Bacteria	NA	NA	NA	NA	NA	NA
DO022_gene_88789	K08591	plsY; acyl phosphate:glycerol-3-phosphate acyltransferase [EC:2.3.1.275]	197	1.1e-89	Bacteria	Firmicutes	Bacilli	Lactobacillales	Streptococcaceae	Lactococcus	Lactococcus lactis
DO022_gene_888	K01733	thrC; threonine synthase [EC:4.2.3.1]	272	1.6e-80	Bacteria	NA	NA	NA	NA	NA	NA
DO022_gene_8883	K00012	UGDH; UDPglucose 6-dehydrogenase [EC:1.1.1.22]	669	3.7e-248	Bacteria	NA	NA	NA	NA	NA	NA
DO022_gene_8886	K01079	serB; phosphoserine phosphatase [EC:3.1.3.3]	594	2.2e-226	Bacteria	NA	NA	NA	NA	NA	NA
DO022_gene_8888	K11720	lptG; lipopolysaccharide export system permease protein	445	4.4e-186	Bacteria	Bacteroidetes	Bacteroidia	Bacteroidales	Bacteroidaceae	Bacteroides	NA
DO022_gene_8889	K00773	tgt; queuine tRNA-ribosyltransferase [EC:2.4.2.29]	616	8.7e-222	Bacteria	NA	NA	NA	NA	NA	NA
DO022_gene_8890	K01338	lon; ATP-dependent Lon protease [EC:3.4.21.53]	1015	0	Bacteria	Bacteroidetes	Bacteroidia	Bacteroidales	Bacteroidaceae	Bacteroides	NA
DO022_gene_89	K00764	purF; amidophosphoribosyltransferase [EC:2.4.2.14]	588	1.2e-228	Bacteria	NA	NA	NA	NA	NA	NA
DO022_gene_89037	K01823	idi; isopentenyl-diphosphate Delta-isomerase [EC:5.3.3.2]	148	3e-49	Bacteria	NA	NA	NA	NA	NA	NA
DO022_gene_89047	K02003	ABC.CD.A; putative ABC transport system ATP-binding protein	130	3.8e-46	Bacteria	NA	NA	NA	NA	NA	NA
DO022_gene_8908	K01876	aspS; aspartyl-tRNA synthetase [EC:6.1.1.12]	971	0	Bacteria	NA	NA	NA	NA	NA	NA
DO022_gene_891	K13566	NIT2; omega-amidase [EC:3.5.1.3]	195	2.4e-69	Bacteria	Bacteroidetes	Bacteroidia	Bacteroidales	NA	NA	NA
DO022_gene_892	K03564	BCP; peroxiredoxin Q/BCP [EC:1.11.1.15]	195	9e-61	Bacteria	NA	NA	NA	NA	NA	NA
DO022_gene_8924	K18331	hndC; NADP-reducing hydrogenase subunit HndC [EC:1.12.1.3]	911	0	Bacteria	Bacteroidetes	Bacteroidia	Bacteroidales	Bacteroidaceae	Bacteroides	NA
DO022_gene_8925	K18332	hndD; NADP-reducing hydrogenase subunit HndD [EC:1.12.1.3]	823	0	Bacteria	NA	NA	NA	NA	NA	NA
DO022_gene_893	K00764	purF; amidophosphoribosyltransferase [EC:2.4.2.14]	685	2.1e-265	Bacteria	NA	NA	NA	NA	NA	NA
DO022_gene_8931	K01687	ilvD; dihydroxy-acid dehydratase [EC:4.2.1.9]	957	0	Bacteria	NA	NA	NA	NA	NA	NA
DO022_gene_8932	K01652	E2.2.1.6L; acetolactate synthase I/II/III large subunit [EC:2.2.1.6]	768	0	Bacteria	NA	NA	NA	NA	NA	NA
DO022_gene_8933	K01653	E2.2.1.6S; acetolactate synthase I/III small subunit [EC:2.2.1.6]	194	1.6e-96	Bacteria	Bacteroidetes	Bacteroidia	Bacteroidales	Bacteroidaceae	Bacteroides	NA
DO022_gene_8935	K00053	ilvC; ketol-acid reductoisomerase [EC:1.1.1.86]	590	1.5e-199	Bacteria	NA	NA	NA	NA	NA	NA
DO022_gene_8938	K12343	SRD5A1; 3-oxo-5-alpha-steroid 4-dehydrogenase 1 [EC:1.3.1.22]	246	1.1e-143	Bacteria	Bacteroidetes	Bacteroidia	Bacteroidales	Bacteroidaceae	Bacteroides	NA
DO022_gene_894	K01915	glnA; glutamine synthetase [EC:6.3.1.2]	1046	0	Bacteria	NA	NA	NA	NA	NA	NA
DO022_gene_8944	K00850	pfkA; 6-phosphofructokinase 1 [EC:2.7.1.11]	510	1.9e-180	Bacteria	NA	NA	NA	NA	NA	NA
DO022_gene_8945	K03527	ispH; 4-hydroxy-3-methylbut-2-en-1-yl diphosphate reductase [EC:1.17.7.4]	377	2.5e-160	Bacteria	Bacteroidetes	Bacteroidia	Bacteroidales	Bacteroidaceae	Bacteroides	NA
DO022_gene_8948	K03832	tonB; periplasmic protein TonB	217	4.1e-118	Bacteria	Bacteroidetes	Bacteroidia	Bacteroidales	Bacteroidaceae	Bacteroides	NA
DO022_gene_8949	K13789	GGPS; geranylgeranyl diphosphate synthase, type II [EC:2.5.1.1 2.5.1.10 2.5.1.29]	383	1.4e-180	Bacteria	Bacteroidetes	Bacteroidia	Bacteroidales	Bacteroidaceae	Bacteroides	NA
DO022_gene_895	K10206	E2.6.1.83; LL-diaminopimelate aminotransferase [EC:2.6.1.83]	562	1.1e-185	Bacteria	NA	NA	NA	NA	NA	NA
DO022_gene_8951	K03424	tatD; TatD DNase family protein [EC:3.1.21.-]	281	1.9e-143	Bacteria	Bacteroidetes	Bacteroidia	Bacteroidales	Bacteroidaceae	Bacteroides	NA
DO022_gene_8952	K03561	exbB; biopolymer transport protein ExbB	263	1.7e-123	Bacteria	NA	NA	NA	NA	NA	NA
DO022_gene_89569	K03737	por; pyruvate-ferredoxin/flavodoxin oxidoreductase [EC:1.2.7.1 1.2.7.-]	362	2.1e-108	Bacteria	NA	NA	NA	NA	NA	NA
DO022_gene_8959	K00287	DHFR; dihydrofolate reductase [EC:1.5.1.3]	176	6.6e-89	Bacteria	NA	NA	NA	NA	NA	NA
DO022_gene_8960	K00560	thyA; thymidylate synthase [EC:2.1.1.45]	478	2.9e-155	Bacteria	NA	NA	NA	NA	NA	NA
DO022_gene_89679	K06925	tsaE; tRNA threonylcarbamoyladenosine biosynthesis protein TsaE	152	1.2e-78	Bacteria	Firmicutes	Bacilli	Lactobacillales	Streptococcaceae	Lactococcus	Lactococcus lactis
DO022_gene_8970	K03703	uvrC; excinuclease ABC subunit C	643	0	Bacteria	Bacteroidetes	Bacteroidia	Bacteroidales	Muribaculaceae	NA	NA
DO022_gene_8972	K03495	gidA; tRNA uridine 5-carboxymethylaminomethyl modification enzyme	764	0	Bacteria	Bacteroidetes	Bacteroidia	Bacteroidales	Muribaculaceae	NA	NA
DO022_gene_8976	K01951	guaA; GMP synthase (glutamine-hydrolysing) [EC:6.3.5.2]	759	3.4e-298	Bacteria	Bacteroidetes	Bacteroidia	Bacteroidales	Muribaculaceae	NA	NA
DO022_gene_8977	K00088	IMPDH; IMP dehydrogenase [EC:1.1.1.205]	694	6.7e-275	Bacteria	Bacteroidetes	Bacteroidia	Bacteroidales	Muribaculaceae	NA	NA
DO022_gene_8978	K01939	purA; adenylosuccinate synthase [EC:6.3.4.4]	471	6.4e-253	Bacteria	Bacteroidetes	Bacteroidia	Bacteroidales	Muribaculaceae	NA	NA
DO022_gene_8979	K01756	purB; adenylosuccinate lyase [EC:4.3.2.2]	568	5.2e-247	Bacteria	Bacteroidetes	Bacteroidia	Bacteroidales	Muribaculaceae	NA	NA
DO022_gene_89790	K02884	RP-L19; large subunit ribosomal protein L19	187	1.1e-53	Bacteria	NA	NA	NA	NA	NA	NA
DO022_gene_8980	K01945	purD; phosphoribosylamine---glycine ligase [EC:6.3.4.13]	454	1.7e-234	Bacteria	Bacteroidetes	Bacteroidia	Bacteroidales	Muribaculaceae	NA	NA
DO022_gene_8982	K11175	purN; phosphoribosylglycinamide formyltransferase 1 [EC:2.1.2.2]	198	1.8e-103	Bacteria	Bacteroidetes	Bacteroidia	Bacteroidales	Muribaculaceae	NA	NA
DO022_gene_8983	K01933	purM; phosphoribosylformylglycinamidine cyclo-ligase [EC:6.3.3.1]	427	4.1e-194	Bacteria	Bacteroidetes	Bacteroidia	Bacteroidales	Muribaculaceae	NA	NA
DO022_gene_8984	K01952	purL; phosphoribosylformylglycinamidine synthase [EC:6.3.5.3]	1256	0	Bacteria	Bacteroidetes	Bacteroidia	Bacteroidales	Muribaculaceae	NA	NA
DO022_gene_8993	K02390	flgE; flagellar hook protein FlgE	235	1.4e-271	Bacteria	Firmicutes	Clostridia	Clostridiales	Lachnospiraceae	NA	Lachnospiraceae bacterium 28-4
DO022_gene_8995	K02556	motA; chemotaxis protein MotA	266	4.2e-114	Bacteria	NA	NA	NA	NA	NA	NA
DO022_gene_8998	K02416	fliM; flagellar motor switch protein FliM	416	6.2e-176	Bacteria	Firmicutes	Clostridia	Clostridiales	Lachnospiraceae	NA	Lachnospiraceae bacterium 28-4
DO022_gene_90	K01952	purL; phosphoribosylformylglycinamidine synthase [EC:6.3.5.3]	1645	0	Bacteria	NA	NA	NA	NA	NA	NA
DO022_gene_9006	K02400	flhA; flagellar biosynthesis protein FlhA	899	0	Bacteria	Firmicutes	Clostridia	Clostridiales	Lachnospiraceae	NA	Lachnospiraceae bacterium 28-4
DO022_gene_9008	K04562	flhG; flagellar biosynthesis protein FlhG	283	1.6e-154	Bacteria	Firmicutes	Clostridia	Clostridiales	Lachnospiraceae	NA	Lachnospiraceae bacterium 28-4
DO022_gene_90181	K00782	lldG; L-lactate dehydrogenase complex protein LldG	192	7.3e-123	Bacteria	Firmicutes	Bacilli	Lactobacillales	Streptococcaceae	Lactococcus	Lactococcus lactis
DO022_gene_902	K19294	algI; alginate O-acetyltransferase complex protein AlgI	358	1.1e-171	Bacteria	Bacteroidetes	Bacteroidia	Bacteroidales	NA	NA	NA
DO022_gene_90211	K03169	topB; DNA topoisomerase III [EC:5.99.1.2]	102	2.4e-45	Bacteria	Firmicutes	Clostridia	Clostridiales	NA	NA	NA
DO022_gene_90271	K07491	putative transposase	129	8.7e-74	Bacteria	NA	NA	NA	NA	NA	NA
DO022_gene_90309	K00760	hprT; hypoxanthine phosphoribosyltransferase [EC:2.4.2.8]	208	7.9e-97	Bacteria	Firmicutes	Bacilli	Lactobacillales	Streptococcaceae	Lactococcus	Lactococcus lactis
DO022_gene_9035	K02004	ABC.CD.P; putative ABC transport system permease protein	595	0	Bacteria	Bacteroidetes	Bacteroidia	Bacteroidales	Bacteroidaceae	Bacteroides	NA
DO022_gene_9036	K02003	ABC.CD.A; putative ABC transport system ATP-binding protein	319	7.4e-126	Bacteria	Bacteroidetes	Bacteroidia	Bacteroidales	Bacteroidaceae	Bacteroides	NA
DO022_gene_9037	K02004	ABC.CD.P; putative ABC transport system permease protein	444	0	Bacteria	Bacteroidetes	Bacteroidia	Bacteroidales	Bacteroidaceae	Bacteroides	NA
DO022_gene_9038	K02005	ABC.CD.TX; HlyD family secretion protein	440	2.8e-181	Bacteria	Bacteroidetes	Bacteroidia	Bacteroidales	Bacteroidaceae	Bacteroides	NA
DO022_gene_9044	K09808	lolC_E; lipoprotein-releasing system permease protein	459	4.6e-224	Bacteria	Bacteroidetes	Bacteroidia	Bacteroidales	Bacteroidaceae	Bacteroides	NA
DO022_gene_9045	K00812	aspB; aspartate aminotransferase [EC:2.6.1.1]	666	6.3e-231	Bacteria	NA	NA	NA	NA	NA	NA
DO022_gene_9050	K12996	rgpA; rhamnosyltransferase [EC:2.4.1.-]	373	3.1e-158	Bacteria	Firmicutes	Clostridia	Clostridiales	NA	NA	NA
DO022_gene_9051	K20444	rfbC; O-antigen biosynthesis protein [EC:2.4.1.-]	290	2e-177	Bacteria	Firmicutes	Clostridia	Clostridiales	Lachnospiraceae	Roseburia	Roseburia sp. 1XD42-69
DO022_gene_90544	K02026	ABC.MS.P1; multiple sugar transport system permease protein	185	7.6e-96	Bacteria	Firmicutes	Clostridia	Clostridiales	NA	NA	NA
DO022_gene_9055	K20444	rfbC; O-antigen biosynthesis protein [EC:2.4.1.-]	349	8.6e-197	Bacteria	Firmicutes	Clostridia	Clostridiales	Lachnospiraceae	Roseburia	Roseburia sp. 1XD42-69
DO022_gene_9056	K20444	rfbC; O-antigen biosynthesis protein [EC:2.4.1.-]	305	8.7e-203	Bacteria	Firmicutes	Clostridia	Clostridiales	Lachnospiraceae	Roseburia	Roseburia sp. 1XD42-69
DO022_gene_9062	K01835	pgm; phosphoglucomutase [EC:5.4.2.2]	684	2.8e-227	Bacteria	NA	NA	NA	NA	NA	NA
DO022_gene_9063	K02647	cdaR; carbohydrate diacid regulator	320	2.1e-148	Bacteria	Firmicutes	Clostridia	Clostridiales	NA	NA	NA
DO022_gene_9064	K10112	msmX; multiple sugar transport system ATP-binding protein	522	3.7e-177	Bacteria	Firmicutes	Clostridia	Clostridiales	NA	NA	NA
DO022_gene_9068	K03977	engA; GTPase	696	2.1e-211	Bacteria	NA	NA	NA	NA	NA	NA
DO022_gene_90824	K09765	queH; epoxyqueuosine reductase [EC:1.17.99.6]	209	3.9e-93	Bacteria	Firmicutes	Clostridia	Clostridiales	NA	NA	NA
DO022_gene_90863	K09748	rimP; ribosome maturation factor RimP	165	3.7e-62	Bacteria	Firmicutes	NA	NA	NA	NA	NA
DO022_gene_909	K00979	kdsB; 3-deoxy-manno-octulosonate cytidylyltransferase (CMP-KDO synthetase) [EC:2.7.7.38]	270	1e-85	Bacteria	NA	NA	NA	NA	NA	NA
DO022_gene_90959	K11145	ribonuclease III family protein [EC:3.1.26.-]	150	5.4e-50	Bacteria	Firmicutes	Clostridia	Clostridiales	NA	NA	NA
DO022_gene_9100	K01951	guaA; GMP synthase (glutamine-hydrolysing) [EC:6.3.5.2]	834	1.3e-302	Bacteria	Bacteroidetes	Bacteroidia	Bacteroidales	NA	NA	NA
DO022_gene_9103	K04043	dnaK; molecular chaperone DnaK	203	2.2e-281	Bacteria	Bacteroidetes	Bacteroidia	Bacteroidales	Bacteroidaceae	Bacteroides	Bacteroides caecimuris
DO022_gene_9104	K03832	tonB; periplasmic protein TonB	76	0	Bacteria	Bacteroidetes	Bacteroidia	Bacteroidales	Bacteroidaceae	Bacteroides	Bacteroides caecimuris
DO022_gene_9108	K00134	GAPDH; glyceraldehyde 3-phosphate dehydrogenase [EC:1.2.1.12]	580	2.7e-166	Bacteria	NA	NA	NA	NA	NA	NA
DO022_gene_9109	K01284	dcp; peptidyl-dipeptidase Dcp [EC:3.4.15.5]	868	0	Bacteria	Bacteroidetes	Bacteroidia	Bacteroidales	Bacteroidaceae	Bacteroides	NA
DO022_gene_9112	K03797	E3.4.21.102; carboxyl-terminal processing protease [EC:3.4.21.102]	609	0	Bacteria	Bacteroidetes	Bacteroidia	Bacteroidales	Bacteroidaceae	Bacteroides	NA
DO022_gene_9114	K04486	E3.1.3.15B; histidinol-phosphatase (PHP family) [EC:3.1.3.15]	211	1.2e-158	Bacteria	Bacteroidetes	Bacteroidia	Bacteroidales	Bacteroidaceae	Bacteroides	NA
DO022_gene_91169	K02520	infC; translation initiation factor IF-3	223	2.4e-73	Bacteria	NA	NA	NA	NA	NA	NA
DO022_gene_912	K01278	DPP4; dipeptidyl-peptidase 4 [EC:3.4.14.5]	634	2.40000000000002e-310	Bacteria	Bacteroidetes	Bacteroidia	Bacteroidales	Muribaculaceae	NA	NA
DO022_gene_9123	K21572	susD; starch-binding outer membrane protein, SusD/RagB family	323	0	Bacteria	Bacteroidetes	Bacteroidia	Bacteroidales	Bacteroidaceae	Bacteroides	NA
DO022_gene_91238	K06310	yndD; spore germination protein	122	1.2e-74	Bacteria	Firmicutes	NA	NA	NA	NA	NA
DO022_gene_9136	K01465	URA4; dihydroorotase [EC:3.5.2.3]	448	3.3e-252	Bacteria	Firmicutes	Clostridia	Clostridiales	Lachnospiraceae	NA	Lachnospiraceae bacterium 28-4
DO022_gene_91619	K03671	trxA; thioredoxin 1	117	1.1e-35	Bacteria	Bacteroidetes	Bacteroidia	Bacteroidales	NA	NA	NA
DO022_gene_9184	K02283	cpaF; pilus assembly protein CpaF	470	1.9e-166	Bacteria	NA	NA	NA	NA	NA	NA
DO022_gene_9194	K20074	prpC; PPM family protein phosphatase [EC:3.1.3.16]	150	3.4e-50	Bacteria	Firmicutes	NA	NA	NA	NA	NA
DO022_gene_9212	K00688	PYG; glycogen phosphorylase [EC:2.4.1.1]	1190	0	Bacteria	NA	NA	NA	NA	NA	NA
DO022_gene_9213	K01870	IARS; isoleucyl-tRNA synthetase [EC:6.1.1.5]	1642	0	Bacteria	NA	NA	NA	NA	NA	NA
DO022_gene_9221	K02051	ABC.SN.S; NitT/TauT family transport system substrate-binding protein	349	9.7e-135	Bacteria	NA	NA	NA	NA	NA	NA
DO022_gene_9223	K00817	hisC; histidinol-phosphate aminotransferase [EC:2.6.1.9]	433	1.6e-148	Bacteria	Firmicutes	Clostridia	Clostridiales	NA	NA	NA
DO022_gene_9229	K02824	pyrP; uracil permease	354	8.9e-202	Bacteria	NA	NA	NA	NA	NA	NA
DO022_gene_9240	K07456	mutS2; DNA mismatch repair protein MutS2	907	0	Bacteria	Firmicutes	Clostridia	Clostridiales	NA	NA	NA
DO022_gene_9246	K02986	RP-S4; small subunit ribosomal protein S4	307	5.2e-93	Bacteria	NA	NA	NA	NA	NA	NA
DO022_gene_9253	K03076	secY; preprotein translocase subunit SecY	563	3.1e-194	Bacteria	Firmicutes	Clostridia	Clostridiales	NA	NA	NA
DO022_gene_9256	K02988	RP-S5; small subunit ribosomal protein S5	261	7.4e-80	Bacteria	NA	NA	NA	NA	NA	NA
DO022_gene_926	K03657	uvrD; DNA helicase II / ATP-dependent DNA helicase PcrA [EC:3.6.4.12]	762	4.6e-286	Bacteria	NA	NA	NA	NA	NA	NA
DO022_gene_9262	K02874	RP-L14; large subunit ribosomal protein L14	194	2.6e-58	Bacteria	NA	NA	NA	NA	NA	NA
DO022_gene_9265	K02878	RP-L16; large subunit ribosomal protein L16	264	9.8e-73	Bacteria	NA	NA	NA	NA	NA	NA
DO022_gene_9266	K02982	RP-S3; small subunit ribosomal protein S3	360	1.7e-113	Bacteria	NA	NA	NA	NA	NA	NA
DO022_gene_9267	K02890	RP-L22; large subunit ribosomal protein L22	215	1.2e-58	Bacteria	NA	NA	NA	NA	NA	NA
DO022_gene_9272	K02906	RP-L3; large subunit ribosomal protein L3	334	6.3e-109	Bacteria	NA	NA	NA	NA	NA	NA
DO022_gene_9278	K00262	E1.4.1.4; glutamate dehydrogenase (NADP+) [EC:1.4.1.4]	727	8.6e-261	Bacteria	Bacteroidetes	Bacteroidia	Bacteroidales	NA	NA	NA
DO022_gene_9280	K01534	zntA; Cd2+/Zn2+-exporting ATPase [EC:3.6.3.3 3.6.3.5]	455	0	Bacteria	Bacteroidetes	Bacteroidia	Bacteroidales	Muribaculaceae	NA	NA
DO022_gene_9282	K01091	gph; phosphoglycolate phosphatase [EC:3.1.3.18]	217	2.2e-121	Bacteria	Bacteroidetes	Bacteroidia	Bacteroidales	Muribaculaceae	NA	NA
DO022_gene_92847	K03565	recX; regulatory protein	109	2.7e-100	Bacteria	NA	NA	NA	NA	NA	NA
DO022_gene_92873	K02867	RP-L11; large subunit ribosomal protein L11	240	5.5e-69	Bacteria	NA	NA	NA	NA	NA	NA
DO022_gene_9288	K01676	E4.2.1.2A; fumarate hydratase, class I [EC:4.2.1.2]	873	0	Bacteria	Bacteroidetes	Bacteroidia	Bacteroidales	Muribaculaceae	NA	NA
DO022_gene_929	K03630	radC; DNA repair protein RadC	180	2.1e-61	Bacteria	Bacteroidetes	Bacteroidia	Bacteroidales	NA	NA	NA
DO022_gene_9299	K07646	kdpD; two-component system, OmpR family, sensor histidine kinase KdpD [EC:2.7.13.3]	273	7.4e-159	Bacteria	Firmicutes	Clostridia	Clostridiales	Lachnospiraceae	Dorea	Dorea sp. 5-2
DO022_gene_93	K01939	purA; adenylosuccinate synthase [EC:6.3.4.4]	622	1e-210	Bacteria	NA	NA	NA	NA	NA	NA
DO022_gene_93114	K01808	rpiB; ribose 5-phosphate isomerase B [EC:5.3.1.6]	168	4.1e-56	Bacteria	Firmicutes	NA	NA	NA	NA	NA
DO022_gene_9312	K01154	hsdS; type I restriction enzyme, S subunit [EC:3.1.21.3]	202	6.9e-131	Bacteria	Bacteroidetes	Bacteroidia	Bacteroidales	NA	NA	NA
DO022_gene_9314	K03427	hsdM; type I restriction enzyme M protein [EC:2.1.1.72]	496	2.1e-197	Bacteria	NA	NA	NA	NA	NA	NA
DO022_gene_9315	K01153	hsdR; type I restriction enzyme, R subunit [EC:3.1.21.3]	672	0	Bacteria	NA	NA	NA	NA	NA	NA
DO022_gene_93160	K11070	potC; spermidine/putrescine transport system permease protein	133	9.3e-67	Bacteria	Firmicutes	NA	NA	NA	NA	NA
DO022_gene_9318	K06921	uncharacterized protein	391	4e-220	Bacteria	Bacteroidetes	Bacteroidia	Bacteroidales	NA	NA	NA
DO022_gene_9326	K07458	vsr; DNA mismatch endonuclease, patch repair protein [EC:3.1.-.-]	182	4.1e-78	Bacteria	Bacteroidetes	Bacteroidia	Bacteroidales	Muribaculaceae	NA	NA
DO022_gene_93295	K07171	mazF; mRNA interferase MazF [EC:3.1.-.-]	176	4.6e-47	Bacteria	NA	NA	NA	NA	NA	NA
DO022_gene_9331	K07459	ybjD; putative ATP-dependent endonuclease of the OLD family	98	8.1e-161	Bacteria	Bacteroidetes	Bacteroidia	Bacteroidales	NA	NA	NA
DO022_gene_93328	K02895	RP-L24; large subunit ribosomal protein L24	144	6.2e-45	Bacteria	Firmicutes	NA	NA	NA	NA	NA
DO022_gene_934	K01803	TPI; triosephosphate isomerase (TIM) [EC:5.3.1.1]	343	5.9e-121	Bacteria	Firmicutes	NA	NA	NA	NA	NA
DO022_gene_9344	K02879	RP-L17; large subunit ribosomal protein L17	256	7.3e-76	Bacteria	NA	NA	NA	NA	NA	NA
DO022_gene_9345	K03040	rpoA; DNA-directed RNA polymerase subunit alpha [EC:2.7.7.6]	513	9.4e-169	Bacteria	NA	NA	NA	NA	NA	NA
DO022_gene_9348	K02952	RP-S13; small subunit ribosomal protein S13	211	6.7e-57	Bacteria	NA	NA	NA	NA	NA	NA
DO022_gene_9351	K01265	map; methionyl aminopeptidase [EC:3.4.11.18]	347	3.2e-114	Bacteria	Firmicutes	Clostridia	Clostridiales	NA	NA	NA
DO022_gene_9353	K03076	secY; preprotein translocase subunit SecY	538	3.6e-184	Bacteria	Firmicutes	Clostridia	Clostridiales	NA	NA	NA
DO022_gene_9359	K02994	RP-S8; small subunit ribosomal protein S8	222	4.5e-64	Bacteria	NA	NA	NA	NA	NA	NA
DO022_gene_9360	K02931	RP-L5; large subunit ribosomal protein L5	298	2.3e-87	Bacteria	NA	NA	NA	NA	NA	NA
DO022_gene_9362	K02874	RP-L14; large subunit ribosomal protein L14	196	5.8e-59	Bacteria	NA	NA	NA	NA	NA	NA
DO022_gene_9363	K02961	RP-S17; small subunit ribosomal protein S17	149	1.3e-37	Bacteria	NA	NA	NA	NA	NA	NA
DO022_gene_9371	K02926	RP-L4; large subunit ribosomal protein L4	316	2.4e-93	Bacteria	NA	NA	NA	NA	NA	NA
DO022_gene_9372	K02906	RP-L3; large subunit ribosomal protein L3	343	1.5e-112	Bacteria	NA	NA	NA	NA	NA	NA
DO022_gene_9380	K03785	aroD; 3-dehydroquinate dehydratase I [EC:4.2.1.10]	268	1.7e-83	Bacteria	Firmicutes	NA	NA	NA	NA	NA
DO022_gene_9382	K00891	E2.7.1.71; shikimate kinase [EC:2.7.1.71]	153	6.3e-56	Bacteria	Firmicutes	NA	NA	NA	NA	NA
DO022_gene_9386	K02004	ABC.CD.P; putative ABC transport system permease protein	402	1.8e-170	Bacteria	Firmicutes	Clostridia	Clostridiales	Lachnospiraceae	Roseburia	NA
DO022_gene_9389	K03703	uvrC; excinuclease ABC subunit C	821	1e-296	Bacteria	Firmicutes	Clostridia	Clostridiales	NA	NA	NA
DO022_gene_9392	K00075	murB; UDP-N-acetylmuramate dehydrogenase [EC:1.3.1.98]	302	1.2e-91	Bacteria	NA	NA	NA	NA	NA	NA
DO022_gene_9410	K07126	uncharacterized protein	324	3.2e-154	Bacteria	Firmicutes	Clostridia	Clostridiales	NA	NA	NA
DO022_gene_9418	K03502	umuC; DNA polymerase V	692	1.2e-247	Bacteria	Firmicutes	NA	NA	NA	NA	NA
DO022_gene_94274	K01653	E2.2.1.6S; acetolactate synthase I/III small subunit [EC:2.2.1.6]	114	1.9e-75	Bacteria	NA	NA	NA	NA	NA	NA
DO022_gene_9429	K03657	uvrD; DNA helicase II / ATP-dependent DNA helicase PcrA [EC:3.6.4.12]	439	5.2e-228	Bacteria	Firmicutes	Clostridia	Clostridiales	NA	NA	NA
DO022_gene_94313	K03724	lhr; ATP-dependent helicase Lhr and Lhr-like helicase [EC:3.6.4.-]	253	5e-81	Bacteria	NA	NA	NA	NA	NA	NA
DO022_gene_9438	K04486	E3.1.3.15B; histidinol-phosphatase (PHP family) [EC:3.1.3.15]	268	9.7e-119	Bacteria	Firmicutes	Clostridia	Clostridiales	Lachnospiraceae	Roseburia	Roseburia sp. 1XD42-69
DO022_gene_9441	K00927	PGK; phosphoglycerate kinase [EC:2.7.2.3]	627	3.5e-208	Bacteria	NA	NA	NA	NA	NA	NA
DO022_gene_9445	K12573	rnr; ribonuclease R [EC:3.1.-.-]	872	5.9e-304	Bacteria	NA	NA	NA	NA	NA	NA
DO022_gene_9450	K22132	tcdA; tRNA threonylcarbamoyladenosine dehydratase	270	3.1e-79	Bacteria	NA	NA	NA	NA	NA	NA
DO022_gene_9455	K02238	comEC; competence protein ComEC	299	6.4e-158	Bacteria	Firmicutes	Clostridia	Clostridiales	Lachnospiraceae	Roseburia	Roseburia sp. 1XD42-69
DO022_gene_9461	K08384	spoVD; stage V sporulation protein D (sporulation-specific penicillin-binding protein)	684	2e-286	Bacteria	Firmicutes	Clostridia	Clostridiales	Lachnospiraceae	Roseburia	Roseburia sp. 1XD42-69
DO022_gene_9463	K01925	murD; UDP-N-acetylmuramoylalanine--D-glutamate ligase [EC:6.3.2.9]	460	6.4e-171	Bacteria	Firmicutes	Clostridia	Clostridiales	NA	NA	NA
DO022_gene_9467	K02027	ABC.MS.S; multiple sugar transport system substrate-binding protein	237	1.5e-244	Bacteria	Firmicutes	Clostridia	Clostridiales	Lachnospiraceae	NA	Lachnospiraceae bacterium 28-4
DO022_gene_9492	K01866	YARS; tyrosyl-tRNA synthetase [EC:6.1.1.1]	663	4.6e-229	Bacteria	Firmicutes	Clostridia	Clostridiales	Lachnospiraceae	NA	NA
DO022_gene_94971	K01190	lacZ; beta-galactosidase [EC:3.2.1.23]	143	3.4e-106	Bacteria	Firmicutes	Clostridia	Clostridiales	Lachnospiraceae	NA	Lachnospiraceae bacterium A4
DO022_gene_9498	K06217	phoH; phosphate starvation-inducible protein PhoH and related proteins	458	8e-147	Bacteria	NA	NA	NA	NA	NA	NA
DO022_gene_9504	K07137	uncharacterized protein	517	1.2e-189	Bacteria	Firmicutes	Clostridia	Clostridiales	Lachnospiraceae	NA	NA
DO022_gene_9506	K03572	mutL; DNA mismatch repair protein MutL	602	1.3e-230	Bacteria	Firmicutes	Clostridia	Clostridiales	Lachnospiraceae	NA	NA
DO022_gene_9507	K00791	miaA; tRNA dimethylallyltransferase [EC:2.5.1.75]	373	1.7e-114	Bacteria	NA	NA	NA	NA	NA	NA
DO022_gene_9509	K03630	radC; DNA repair protein RadC	226	1.9e-94	Bacteria	Firmicutes	Clostridia	Clostridiales	Lachnospiraceae	Roseburia	Roseburia sp. 1XD42-69
DO022_gene_9510	K03569	mreB; rod shape-determining protein MreB and related proteins	325	1.3e-173	Bacteria	Firmicutes	Clostridia	Clostridiales	Lachnospiraceae	Roseburia	NA
DO022_gene_9513	K05515	mrdA; penicillin-binding protein 2 [EC:3.4.16.4]	701	0	Bacteria	Firmicutes	Clostridia	Clostridiales	Lachnospiraceae	Roseburia	Roseburia sp. 1XD42-69
DO022_gene_9515	K03609	minD; septum site-determining protein MinD	379	6e-129	Bacteria	NA	NA	NA	NA	NA	NA
DO022_gene_9517	K05837	rodA; rod shape determining protein RodA	363	6.7e-166	Bacteria	Firmicutes	Clostridia	Clostridiales	Lachnospiraceae	Roseburia	NA
DO022_gene_952	K03705	hrcA; heat-inducible transcriptional repressor	248	8.9e-104	NA	NA	NA	NA	NA	NA	NA
DO022_gene_95228	K02996	RP-S9; small subunit ribosomal protein S9	208	1.4e-65	Bacteria	NA	NA	NA	NA	NA	NA
DO022_gene_9523	K06997	yggS; PLP dependent protein	278	1.2e-96	Bacteria	Firmicutes	Clostridia	Clostridiales	Lachnospiraceae	Roseburia	NA
DO022_gene_9526	K01735	aroB; 3-dehydroquinate synthase [EC:4.2.3.4]	376	2.2e-132	Bacteria	Firmicutes	Clostridia	Clostridiales	Lachnospiraceae	Roseburia	NA
DO022_gene_9527	K03101	lspA; signal peptidase II [EC:3.4.23.36]	150	9.2e-36	Bacteria	NA	NA	NA	NA	NA	NA
DO022_gene_9528	K06180	rluD; 23S rRNA pseudouridine1911/1915/1917 synthase [EC:5.4.99.23]	353	1.1e-129	Bacteria	Firmicutes	Clostridia	Clostridiales	Lachnospiraceae	Roseburia	NA
DO022_gene_95327	K05837	rodA; rod shape determining protein RodA	192	3.1e-96	Bacteria	Firmicutes	Clostridia	Clostridiales	Lachnospiraceae	NA	Lachnospiraceae bacterium A4
DO022_gene_9533	K11753	ribF; riboflavin kinase / FMN adenylyltransferase [EC:2.7.1.26 2.7.7.2]	261	9.5e-174	Bacteria	Firmicutes	Clostridia	Clostridiales	Lachnospiraceae	NA	Lachnospiraceae bacterium 28-4
DO022_gene_9534	K03177	truB; tRNA pseudouridine55 synthase [EC:5.4.99.25]	308	1.1e-166	Bacteria	Firmicutes	Clostridia	Clostridiales	Lachnospiraceae	NA	Lachnospiraceae bacterium 28-4
DO022_gene_954	K04043	dnaK; molecular chaperone DnaK	869	5.6e-295	Bacteria	Firmicutes	NA	NA	NA	NA	NA
DO022_gene_9547	K03529	smc; chromosome segregation protein	1227	0	Bacteria	Firmicutes	Clostridia	Clostridiales	Lachnospiraceae	NA	Lachnospiraceae bacterium 28-4
DO022_gene_955	K03686	dnaJ; molecular chaperone DnaJ	427	4.9e-132	Bacteria	Firmicutes	NA	NA	NA	NA	NA
DO022_gene_95509	K00382	DLD; dihydrolipoamide dehydrogenase [EC:1.8.1.4]	130	5e-68	Bacteria	Bacteroidetes	Bacteroidia	Bacteroidales	Muribaculaceae	NA	Muribaculaceae bacterium Isolate-110 (HZI)
DO022_gene_956	K01808	rpiB; ribose 5-phosphate isomerase B [EC:5.3.1.6]	171	3.1e-50	Bacteria	Firmicutes	NA	NA	NA	NA	NA
DO022_gene_9560	K03169	topB; DNA topoisomerase III [EC:5.99.1.2]	800	0	Bacteria	Firmicutes	Clostridia	Clostridiales	NA	NA	NA
DO022_gene_9569	K07496	putative transposase	250	4.5e-165	Bacteria	NA	NA	NA	NA	NA	NA
DO022_gene_9578	K01787	RENBP; N-acylglucosamine 2-epimerase [EC:5.1.3.8]	475	1.6e-173	Bacteria	Bacteroidetes	Bacteroidia	Bacteroidales	NA	NA	NA
DO022_gene_9579	K05970	SIAE; sialate O-acetylesterase [EC:3.1.1.53]	582	4.7e-302	Bacteria	Bacteroidetes	Bacteroidia	Bacteroidales	NA	NA	NA
DO022_gene_9588	K01190	lacZ; beta-galactosidase [EC:3.2.1.23]	430	0	Bacteria	Bacteroidetes	Bacteroidia	Bacteroidales	Prevotellaceae	NA	NA
DO022_gene_9590	K02600	nusA; N utilization substance protein A	577	1.1e-200	Bacteria	NA	NA	NA	NA	NA	NA
DO022_gene_9592	K00950	folK; 2-amino-4-hydroxy-6-hydroxymethyldihydropteridine diphosphokinase [EC:2.7.6.3]	109	7.4e-42	Bacteria	Bacteroidetes	Bacteroidia	Bacteroidales	Muribaculaceae	NA	NA
DO022_gene_9594	K01243	mtnN; adenosylhomocysteine nucleosidase [EC:3.2.2.9]	159	5.2e-54	Bacteria	NA	NA	NA	NA	NA	NA
DO022_gene_9598	K12340	tolC; outer membrane protein	255	9.2e-167	Bacteria	Bacteroidetes	Bacteroidia	Bacteroidales	NA	NA	NA
DO022_gene_9599	K02005	ABC.CD.TX; HlyD family secretion protein	342	4.6e-149	Bacteria	Bacteroidetes	Bacteroidia	Bacteroidales	NA	NA	NA
DO022_gene_9600	K02003	ABC.CD.A; putative ABC transport system ATP-binding protein	360	5e-115	Bacteria	Bacteroidetes	Bacteroidia	Bacteroidales	NA	NA	NA
DO022_gene_96002	K00759	APRT; adenine phosphoribosyltransferase [EC:2.4.2.7]	254	2e-78	Bacteria	NA	NA	NA	NA	NA	NA
DO022_gene_9601	K02004	ABC.CD.P; putative ABC transport system permease protein	525	4.2e-190	Bacteria	Bacteroidetes	Bacteroidia	Bacteroidales	NA	NA	NA
DO022_gene_9614	K07106	murQ; N-acetylmuramic acid 6-phosphate etherase [EC:4.2.1.126]	322	6e-117	Bacteria	NA	NA	NA	NA	NA	NA
DO022_gene_962	K03723	mfd; transcription-repair coupling factor (superfamily II helicase) [EC:3.6.4.-]	1001	0	Bacteria	Firmicutes	NA	NA	NA	NA	NA
DO022_gene_9643	K00346	nqrA; Na+-transporting NADH:ubiquinone oxidoreductase subunit A [EC:7.2.1.1]	519	2.6e-257	Bacteria	Bacteroidetes	Bacteroidia	Bacteroidales	Bacteroidaceae	Bacteroides	NA
DO022_gene_9645	K00348	nqrC; Na+-transporting NADH:ubiquinone oxidoreductase subunit C [EC:7.2.1.1]	218	3.6e-122	Bacteria	Bacteroidetes	Bacteroidia	Bacteroidales	Bacteroidaceae	Bacteroides	NA
DO022_gene_965	K02687	prmA; ribosomal protein L11 methyltransferase [EC:2.1.1.-]	260	1.2e-123	Bacteria	Firmicutes	NA	NA	NA	NA	NA
DO022_gene_9650	K00831	serC; phosphoserine aminotransferase [EC:2.6.1.52]	545	2.6e-204	Bacteria	NA	NA	NA	NA	NA	NA
DO022_gene_9651	K00058	serA; D-3-phosphoglycerate dehydrogenase / 2-oxoglutarate reductase [EC:1.1.1.95 1.1.1.399]	447	2.8e-165	Bacteria	NA	NA	NA	NA	NA	NA
DO022_gene_9657	K00281	GLDC; glycine dehydrogenase [EC:1.4.4.2]	1319	0	Bacteria	Bacteroidetes	Bacteroidia	Bacteroidales	Bacteroidaceae	Bacteroides	NA
DO022_gene_9658	K01069	gloB; hydroxyacylglutathione hydrolase [EC:3.1.2.6]	241	8.6e-126	Bacteria	Bacteroidetes	Bacteroidia	Bacteroidales	Bacteroidaceae	NA	NA
DO022_gene_9659	K03501	gidB; 16S rRNA (guanine527-N7)-methyltransferase [EC:2.1.1.170]	293	1.2e-111	Bacteria	Bacteroidetes	Bacteroidia	Bacteroidales	Bacteroidaceae	Bacteroides	NA
DO022_gene_9663	K15580	oppA; oligopeptide transport system substrate-binding protein	230	2.4e-226	Bacteria	Firmicutes	NA	NA	NA	NA	NA
DO022_gene_9665	K15582	oppC; oligopeptide transport system permease protein	299	1.8e-135	Bacteria	NA	NA	NA	NA	NA	NA
DO022_gene_9673	K01876	aspS; aspartyl-tRNA synthetase [EC:6.1.1.12]	781	2.5e-292	Bacteria	NA	NA	NA	NA	NA	NA
DO022_gene_9675	K01892	HARS; histidyl-tRNA synthetase [EC:6.1.1.21]	514	1.1e-196	Bacteria	NA	NA	NA	NA	NA	NA
DO022_gene_9682	K01875	SARS; seryl-tRNA synthetase [EC:6.1.1.11]	671	2.4e-215	Bacteria	NA	NA	NA	NA	NA	NA
DO022_gene_9687	K00937	ppk; polyphosphate kinase [EC:2.7.4.1]	624	1.7e-263	Bacteria	Firmicutes	NA	NA	NA	NA	NA
DO022_gene_9693	K01185	E3.2.1.17; lysozyme [EC:3.2.1.17]	111	3.8e-39	Bacteria	Firmicutes	Clostridia	Clostridiales	NA	NA	NA
DO022_gene_9700	K06390	spoIIIAA; stage III sporulation protein AA	248	1.6e-98	Bacteria	Firmicutes	Clostridia	Clostridiales	Lachnospiraceae	Roseburia	Roseburia sp. 1XD42-69
DO022_gene_9703	K06393	spoIIIAD; stage III sporulation protein AD	108	1e-41	Bacteria	Firmicutes	Clostridia	Clostridiales	Lachnospiraceae	Roseburia	NA
DO022_gene_9711	K03544	clpX; ATP-dependent Clp protease ATP-binding subunit ClpX	623	1.9e-205	Bacteria	Firmicutes	Clostridia	Clostridiales	NA	NA	NA
DO022_gene_9718	K06201	cutC; copper homeostasis protein	252	3.6e-91	Bacteria	Firmicutes	Clostridia	Clostridiales	NA	NA	NA
DO022_gene_97180	K01972	E6.5.1.2; DNA ligase (NAD+) [EC:6.5.1.2]	150	1.6e-61	Bacteria	NA	NA	NA	NA	NA	NA
DO022_gene_9726	K19350	lsa; lincosamide and streptogramin A transport system ATP-binding/permease protein	544	4.3e-197	Bacteria	NA	NA	NA	NA	NA	NA
DO022_gene_97289	K01735	aroB; 3-dehydroquinate synthase [EC:4.2.3.4]	166	1e-83	Bacteria	Firmicutes	Clostridia	Clostridiales	Oscillospiraceae	NA	NA
DO022_gene_97299	K02952	RP-S13; small subunit ribosomal protein S13	190	6.3e-51	Bacteria	NA	NA	NA	NA	NA	NA
DO022_gene_9731	K00615	E2.2.1.1; transketolase [EC:2.2.1.1]	435	9.5e-137	Bacteria	NA	NA	NA	NA	NA	NA
DO022_gene_9733	K03628	rho; transcription termination factor Rho	634	5.8e-207	Bacteria	NA	NA	NA	NA	NA	NA
DO022_gene_9735	K00027	ME2; malate dehydrogenase (oxaloacetate-decarboxylating) [EC:1.1.1.38]	565	1.5e-187	Bacteria	NA	NA	NA	NA	NA	NA
DO022_gene_9738	K15986	ppaC; manganese-dependent inorganic pyrophosphatase [EC:3.6.1.1]	602	2.6e-243	Bacteria	Firmicutes	Clostridia	Clostridiales	Lachnospiraceae	Roseburia	Roseburia sp. 1XD42-69
DO022_gene_97518	K01754	E4.3.1.19; threonine dehydratase [EC:4.3.1.19]	176	8.9e-64	Bacteria	NA	NA	NA	NA	NA	NA
DO022_gene_97646	K01951	guaA; GMP synthase (glutamine-hydrolysing) [EC:6.3.5.2]	306	3.1e-93	Bacteria	NA	NA	NA	NA	NA	NA
DO022_gene_97692	K02948	RP-S11; small subunit ribosomal protein S11	225	1.9e-54	Bacteria	NA	NA	NA	NA	NA	NA
DO022_gene_9775	K07713	zraR; two-component system, NtrC family, response regulator HydG	403	3.5e-246	Bacteria	NA	NA	NA	NA	NA	NA
DO022_gene_9781	K06407	spoVAE; stage V sporulation protein AE	139	3.8e-46	Bacteria	Firmicutes	NA	NA	NA	NA	NA
DO022_gene_97835	K03711	fur; Fur family transcriptional regulator, ferric uptake regulator	157	2.2e-59	Bacteria	Firmicutes	Clostridia	Clostridiales	NA	NA	NA
DO022_gene_9787	K08303	putative protease [EC:3.4.-.-]	487	1.1e-211	Bacteria	Firmicutes	NA	NA	NA	NA	NA
DO022_gene_9790	K01520	dut; dUTP pyrophosphatase [EC:3.6.1.23]	157	1e-48	Bacteria	NA	NA	NA	NA	NA	NA
DO022_gene_98	K07058	membrane protein	321	1.3e-142	Bacteria	NA	NA	NA	NA	NA	NA
DO022_gene_98267	K04488	iscU; nitrogen fixation protein NifU and related proteins	235	2.7e-70	Bacteria	NA	NA	NA	NA	NA	NA
DO022_gene_98435	K01990	ABC-2.A; ABC-2 type transport system ATP-binding protein	115	9.1e-29	Bacteria	Firmicutes	Clostridia	Clostridiales	NA	NA	NA
DO022_gene_98551	K02426	sufE; cysteine desulfuration protein SufE	196	4.3e-60	Bacteria	NA	NA	NA	NA	NA	NA
DO022_gene_9870	K16789	thiT; thiamine transporter	112	1e-50	Bacteria	Firmicutes	NA	NA	NA	NA	NA
DO022_gene_9873	K00087	ygeS; xanthine dehydrogenase molybdenum-binding subunit [EC:1.17.1.4]	784	0	Bacteria	NA	NA	NA	NA	NA	NA
DO022_gene_9875	K13479	ygeT; xanthine dehydrogenase FAD-binding subunit [EC:1.17.1.4]	322	7e-126	Bacteria	NA	NA	NA	NA	NA	NA
DO022_gene_9878	K05366	mrcA; penicillin-binding protein 1A [EC:2.4.1.129 3.4.16.4]	448	2.7e-179	Bacteria	Firmicutes	NA	NA	NA	NA	NA
DO022_gene_9881	K06399	spoIVB; stage IV sporulation protein B [EC:3.4.21.116]	281	1.4e-90	Bacteria	Firmicutes	NA	NA	NA	NA	NA
DO022_gene_98950	K11991	tadA; tRNA(adenine34) deaminase [EC:3.5.4.33]	179	2.1e-81	Bacteria	Firmicutes	Bacilli	Lactobacillales	Streptococcaceae	Lactococcus	Lactococcus lactis
DO022_gene_990	K07451	mcrA; 5-methylcytosine-specific restriction enzyme A [EC:3.1.21.-]	196	1.4e-56	Bacteria	NA	NA	NA	NA	NA	NA
DO022_gene_9911	K01872	AARS; alanyl-tRNA synthetase [EC:6.1.1.7]	271	8.6e-224	Bacteria	Firmicutes	Clostridia	Clostridiales	Lachnospiraceae	NA	Lachnospiraceae bacterium 28-4
DO022_gene_99153	K01658	trpG; anthranilate synthase component II [EC:4.1.3.27]	154	7.5e-108	Bacteria	Firmicutes	Bacilli	Lactobacillales	Streptococcaceae	Lactococcus	NA
DO022_gene_9933	K15633	gpmI; 2,3-bisphosphoglycerate-independent phosphoglycerate mutase [EC:5.4.2.12]	706	1.7e-297	Bacteria	Bacteroidetes	Bacteroidia	Bacteroidales	Muribaculaceae	NA	NA
DO022_gene_9937	K02314	dnaB; replicative DNA helicase [EC:3.6.4.12]	584	4.3e-299	Bacteria	Bacteroidetes	Bacteroidia	Bacteroidales	Muribaculaceae	NA	NA
DO022_gene_9938	K02548	menA; 1,4-dihydroxy-2-naphthoate polyprenyltransferase [EC:2.5.1.74]	175	2.2e-159	Bacteria	Bacteroidetes	Bacteroidia	Bacteroidales	Muribaculaceae	NA	NA
DO022_gene_9941	K03527	ispH; 4-hydroxy-3-methylbut-2-en-1-yl diphosphate reductase [EC:1.17.7.4]	332	4.2e-163	Bacteria	Bacteroidetes	Bacteroidia	Bacteroidales	Muribaculaceae	NA	NA
DO022_gene_9942	K00945	cmk; CMP/dCMP kinase [EC:2.7.4.25]	263	1.8e-121	Bacteria	Bacteroidetes	Bacteroidia	Bacteroidales	Muribaculaceae	NA	NA
DO022_gene_9943	K00700	GBE1; 1,4-alpha-glucan branching enzyme [EC:2.4.1.18]	985	0	Bacteria	Bacteroidetes	Bacteroidia	Bacteroidales	Muribaculaceae	NA	NA
DO022_gene_9945	K00793	ribE; riboflavin synthase [EC:2.5.1.9]	299	2.6e-111	Bacteria	Bacteroidetes	Bacteroidia	Bacteroidales	Muribaculaceae	NA	NA
DO022_gene_9954	K00901	dgkA; diacylglycerol kinase (ATP) [EC:2.7.1.107]	67	3.4e-61	Bacteria	Bacteroidetes	Bacteroidia	Bacteroidales	Muribaculaceae	NA	NA
DO022_gene_9957	K01462	PDF; peptide deformylase [EC:3.5.1.88]	205	4.5e-78	Bacteria	Bacteroidetes	Bacteroidia	Bacteroidales	NA	NA	NA
DO022_gene_9960	K01091	gph; phosphoglycolate phosphatase [EC:3.1.3.18]	207	2.1e-74	Bacteria	NA	NA	NA	NA	NA	NA
DO022_gene_9962	K03517	nadA; quinolinate synthase [EC:2.5.1.72]	433	3.3e-137	Bacteria	NA	NA	NA	NA	NA	NA
DO022_gene_9963	K01869	LARS; leucyl-tRNA synthetase [EC:6.1.1.4]	1353	0	Bacteria	NA	NA	NA	NA	NA	NA
DO022_gene_9964	K02428	rdgB; XTP/dITP diphosphohydrolase [EC:3.6.1.66]	199	3e-59	Bacteria	Bacteroidetes	Bacteroidia	Bacteroidales	NA	NA	NA
DO022_gene_9972	K01719	hemD; uroporphyrinogen-III synthase [EC:4.2.1.75]	309	8.8e-93	Bacteria	NA	NA	NA	NA	NA	NA
DO022_gene_9974	K12410	npdA; NAD-dependent deacetylase [EC:3.5.1.-]	245	8.8e-84	Bacteria	NA	NA	NA	NA	NA	NA
DO022_gene_9976	K03590	ftsA; cell division protein FtsA	157	1.7e-60	Bacteria	NA	NA	NA	NA	NA	NA
DO022_gene_9979	K02563	murG; UDP-N-acetylglucosamine--N-acetylmuramyl-(pentapeptide) pyrophosphoryl-undecaprenol N-acetylglucosamine transferase [EC:2.4.1.227]	364	5.3e-123	Bacteria	NA	NA	NA	NA	NA	NA
DO022_gene_9980	K03588	ftsW; cell division protein FtsW	224	8.6e-96	Bacteria	NA	NA	NA	NA	NA	NA
DO022_gene_9984	K08289	purT; phosphoribosylglycinamide formyltransferase 2 [EC:2.1.2.2]	541	1.7e-220	Bacteria	NA	NA	NA	NA	NA	NA
DO022_gene_9985	K02112	ATPF1B; F-type H+/Na+-transporting ATPase subunit beta [EC:7.1.2.2 7.2.2.1]	796	4.8e-284	Bacteria	NA	NA	NA	NA	NA	NA
DO022_gene_9988	K02108	ATPF0A; F-type H+-transporting ATPase subunit a	417	2.8e-212	Bacteria	Bacteroidetes	Bacteroidia	Bacteroidales	Bacteroidaceae	Bacteroides	NA
DO022_gene_9992	K02111	ATPF1A; F-type H+/Na+-transporting ATPase subunit alpha [EC:7.1.2.2 7.2.2.1]	825	4.1e-294	Bacteria	NA	NA	NA	NA	NA	NA
DO023_gene_100001	K01424	E3.5.1.1; L-asparaginase [EC:3.5.1.1]	285	6.1e-187	Bacteria	NA	NA	NA	NA	NA	bacterium 1xD42-67
DO023_gene_100015	K03091	sigH; RNA polymerase sporulation-specific sigma factor	185	6e-79	Bacteria	Firmicutes	NA	NA	NA	NA	NA
DO023_gene_100048	K06949	rsgA; ribosome biogenesis GTPase / thiamine phosphate phosphatase [EC:3.6.1.- 3.1.3.100]	334	3.8e-116	Bacteria	NA	NA	NA	NA	NA	NA
DO023_gene_100078	K07568	queA; S-adenosylmethionine:tRNA ribosyltransferase-isomerase [EC:2.4.99.17]	464	2.7e-166	Bacteria	Firmicutes	NA	NA	NA	NA	NA
DO023_gene_100105	K09888	zapA; cell division protein ZapA	102	1.2e-37	Bacteria	Firmicutes	Clostridia	Clostridiales	NA	NA	NA
DO023_gene_100234	K02172	blaR1; bla regulator protein blaR1	264	1.5e-110	Bacteria	NA	NA	NA	NA	NA	NA
DO023_gene_100255	K12511	tadC; tight adherence protein C	108	2.5e-96	Bacteria	Firmicutes	Clostridia	Clostridiales	Lachnospiraceae	NA	NA
DO023_gene_10030	K00800	aroA; 3-phosphoshikimate 1-carboxyvinyltransferase [EC:2.5.1.19]	202	1.1e-92	Bacteria	Bacteroidetes	Bacteroidia	Bacteroidales	Muribaculaceae	NA	NA
DO023_gene_10031	K07568	queA; S-adenosylmethionine:tRNA ribosyltransferase-isomerase [EC:2.4.99.17]	396	8.8e-159	Bacteria	Bacteroidetes	Bacteroidia	Bacteroidales	Muribaculaceae	NA	NA
DO023_gene_10035	K09117	uncharacterized protein	175	1.7e-56	Bacteria	Bacteroidetes	Bacteroidia	Bacteroidales	Muribaculaceae	NA	NA
DO023_gene_10036	K01875	SARS; seryl-tRNA synthetase [EC:6.1.1.11]	594	1.2e-211	Bacteria	NA	NA	NA	NA	NA	NA
DO023_gene_100364	K03569	mreB; rod shape-determining protein MreB and related proteins	312	5.1e-96	Bacteria	NA	NA	NA	NA	NA	NA
DO023_gene_10037	K12132	prkC; eukaryotic-like serine/threonine-protein kinase [EC:2.7.11.1]	75	1.7e-104	Bacteria	Bacteroidetes	Bacteroidia	Bacteroidales	NA	NA	NA
DO023_gene_100405	K02371	fabK; enoyl-[acyl-carrier protein] reductase II [EC:1.3.1.9]	397	3e-164	Bacteria	NA	NA	NA	NA	NA	NA
DO023_gene_10044	K03496	parA; chromosome partitioning protein	344	1.4e-114	Bacteria	Bacteroidetes	Bacteroidia	Bacteroidales	NA	NA	NA
DO023_gene_100449	K03687	GRPE; molecular chaperone GrpE	209	3.9e-59	Bacteria	NA	NA	NA	NA	NA	NA
DO023_gene_10045	K03497	parB; chromosome partitioning protein, ParB family	317	2.3e-102	Bacteria	NA	NA	NA	NA	NA	NA
DO023_gene_10047	K08307	mltD; membrane-bound lytic murein transglycosylase D [EC:4.2.2.-]	377	4.7e-177	Bacteria	Bacteroidetes	Bacteroidia	Bacteroidales	Muribaculaceae	NA	NA
DO023_gene_10050	K03499	trkA; trk system potassium uptake protein	331	4.1e-154	Bacteria	Bacteroidetes	Bacteroidia	Bacteroidales	Muribaculaceae	NA	NA
DO023_gene_10051	K03498	trkH; trk system potassium uptake protein	337	4.6e-183	Bacteria	Bacteroidetes	Bacteroidia	Bacteroidales	Muribaculaceae	NA	NA
DO023_gene_100560	K01159	ruvC; crossover junction endodeoxyribonuclease RuvC [EC:3.1.22.4]	274	6e-102	Bacteria	NA	NA	NA	NA	NA	NA
DO023_gene_100589	K03522	fixB; electron transfer flavoprotein alpha subunit	542	5.6e-191	Bacteria	NA	NA	NA	NA	NA	NA
DO023_gene_100593	K13963	SERPINB; serpin B	115	9.2e-135	Bacteria	Firmicutes	Clostridia	Clostridiales	Oscillospiraceae	Oscillibacter	Oscillibacter sp. 1-3
DO023_gene_1006	K07271	licD; lipopolysaccharide cholinephosphotransferase [EC:2.7.8.-]	164	7e-157	Bacteria	NA	NA	NA	NA	NA	NA
DO023_gene_10065	K06217	phoH; phosphate starvation-inducible protein PhoH and related proteins	424	8.3e-141	Bacteria	Bacteroidetes	Bacteroidia	Bacteroidales	NA	NA	NA
DO023_gene_100751	K01154	hsdS; type I restriction enzyme, S subunit [EC:3.1.21.3]	196	1.4e-105	Bacteria	NA	NA	NA	NA	NA	NA
DO023_gene_100786	K03470	rnhB; ribonuclease HII [EC:3.1.26.4]	209	1e-75	Bacteria	Firmicutes	NA	NA	NA	NA	NA
DO023_gene_1008	K00817	hisC; histidinol-phosphate aminotransferase [EC:2.6.1.9]	183	8.8e-197	Bacteria	NA	NA	NA	NA	NA	NA
DO023_gene_100804	K04763	xerD; integrase/recombinase XerD	335	2.4e-129	Bacteria	NA	NA	NA	NA	NA	NA
DO023_gene_100847	K02392	flgG; flagellar basal-body rod protein FlgG	200	2.4e-82	Bacteria	NA	NA	NA	NA	NA	NA
DO023_gene_101056	K06334	cotJC; spore coat protein JC	188	2.2e-66	Bacteria	Firmicutes	Clostridia	Clostridiales	Lachnospiraceae	NA	NA
DO023_gene_1011	K03473	pdxB; erythronate-4-phosphate dehydrogenase [EC:1.1.1.290]	335	3e-192	Bacteria	NA	NA	NA	NA	NA	NA
DO023_gene_101166	K10542	mglA; methyl-galactoside transport system ATP-binding protein [EC:3.6.3.17]	532	2.9e-197	Bacteria	NA	NA	NA	NA	NA	NA
DO023_gene_1012	K11175	purN; phosphoribosylglycinamide formyltransferase 1 [EC:2.1.2.2]	231	8.4e-101	Bacteria	NA	NA	NA	NA	NA	NA
DO023_gene_101201	K06346	jag; spoIIIJ-associated protein	188	1.3e-79	Bacteria	Firmicutes	NA	NA	NA	NA	NA
DO023_gene_101228	K03439	trmB; tRNA (guanine-N7-)-methyltransferase [EC:2.1.1.33]	159	2.1e-78	Bacteria	Firmicutes	NA	NA	NA	NA	NA
DO023_gene_101245	K03101	lspA; signal peptidase II [EC:3.4.23.36]	124	1.7e-33	Bacteria	NA	NA	NA	NA	NA	NA
DO023_gene_101269	K06967	trmK; tRNA (adenine22-N1)-methyltransferase [EC:2.1.1.217]	196	1.3e-105	Bacteria	Firmicutes	Bacilli	Lactobacillales	Streptococcaceae	Lactococcus	Lactococcus lactis
DO023_gene_101307	K01154	hsdS; type I restriction enzyme, S subunit [EC:3.1.21.3]	140	2.7e-83	Bacteria	Firmicutes	NA	NA	NA	NA	NA
DO023_gene_1014	K09458	fabF; 3-oxoacyl-[acyl-carrier-protein] synthase II [EC:2.3.1.179]	631	4.8e-237	Bacteria	NA	NA	NA	NA	NA	NA
DO023_gene_101426	K07090	uncharacterized protein	249	1.5e-116	Bacteria	NA	NA	NA	NA	NA	NA
DO023_gene_101434	K18349	vanRC; two-component system, OmpR family, response regulator VanR	349	1.8e-124	Bacteria	Firmicutes	Clostridia	Clostridiales	NA	NA	NA
DO023_gene_101502	K03612	rnfG; Na+-translocating ferredoxin:NAD+ oxidoreductase subunit G	69	1.4e-44	Bacteria	Firmicutes	Clostridia	Clostridiales	NA	NA	NA
DO023_gene_101519	K07015	uncharacterized protein	122	2.3e-36	Bacteria	Firmicutes	Clostridia	Clostridiales	NA	NA	NA
DO023_gene_101540	K02124	ATPVK; V/A-type H+/Na+-transporting ATPase subunit K	163	1.9e-64	Bacteria	Firmicutes	Clostridia	Clostridiales	NA	NA	NA
DO023_gene_101644	K01752	E4.3.1.17; L-serine dehydratase [EC:4.3.1.17]	260	1.6e-74	Bacteria	NA	NA	NA	NA	NA	NA
DO023_gene_101654	K08678	UXS1; UDP-glucuronate decarboxylase [EC:4.1.1.35]	469	2e-155	Bacteria	NA	NA	NA	NA	NA	NA
DO023_gene_101683	K00928	lysC; aspartate kinase [EC:2.7.2.4]	535	2.1e-192	Bacteria	Firmicutes	NA	NA	NA	NA	NA
DO023_gene_101709	K02988	RP-S5; small subunit ribosomal protein S5	254	1.4e-83	Bacteria	NA	NA	NA	NA	NA	NA
DO023_gene_10171	K00283	gcvPB; glycine dehydrogenase subunit 2 [EC:1.4.4.2]	591	4.9e-225	Bacteria	NA	NA	NA	NA	NA	NA
DO023_gene_10172	K00282	gcvPA; glycine dehydrogenase subunit 1 [EC:1.4.4.2]	437	9.4e-159	Bacteria	NA	NA	NA	NA	NA	NA
DO023_gene_10174	K00605	gcvT; aminomethyltransferase [EC:2.1.2.10]	369	2.6e-144	Bacteria	NA	NA	NA	NA	NA	NA
DO023_gene_101753	K01462	PDF; peptide deformylase [EC:3.5.1.88]	190	2.2e-63	Bacteria	Firmicutes	NA	NA	NA	NA	NA
DO023_gene_101776	K01186	NEU1; sialidase-1 [EC:3.2.1.18]	142	1.3e-65	Bacteria	NA	NA	NA	NA	NA	NA
DO023_gene_10178	K03551	ruvB; holliday junction DNA helicase RuvB [EC:3.6.4.12]	501	3.5e-161	Bacteria	NA	NA	NA	NA	NA	NA
DO023_gene_101781	K00845	glk; glucokinase [EC:2.7.1.2]	215	4.6e-123	Bacteria	Firmicutes	Clostridia	Clostridiales	Lachnospiraceae	NA	NA
DO023_gene_10184	K09758	asdA; aspartate 4-decarboxylase [EC:4.1.1.12]	541	7.6e-254	Bacteria	Bacteroidetes	Bacteroidia	Bacteroidales	Muribaculaceae	NA	NA
DO023_gene_10185	K01442	E3.5.1.24; choloylglycine hydrolase [EC:3.5.1.24]	251	6.3e-150	Bacteria	Bacteroidetes	Bacteroidia	Bacteroidales	Muribaculaceae	NA	NA
DO023_gene_101860	K07668	vicR; two-component system, OmpR family, response regulator VicR	229	8.6e-81	Bacteria	Firmicutes	NA	NA	NA	NA	NA
DO023_gene_101869	K07043	uncharacterized protein	151	2.2e-82	Bacteria	Firmicutes	NA	NA	NA	NA	NA
DO023_gene_10194	K02005	ABC.CD.TX; HlyD family secretion protein	249	1.6e-144	Bacteria	Bacteroidetes	Bacteroidia	Bacteroidales	NA	NA	NA
DO023_gene_10196	K02004	ABC.CD.P; putative ABC transport system permease protein	165	1.1e-92	Bacteria	NA	NA	NA	NA	NA	NA
DO023_gene_1020	K00566	mnmA; tRNA-uridine 2-sulfurtransferase [EC:2.8.1.13]	291	1.1e-200	Bacteria	NA	NA	NA	NA	NA	NA
DO023_gene_102038	K02372	fabZ; 3-hydroxyacyl-[acyl-carrier-protein] dehydratase [EC:4.2.1.59]	191	2.7e-67	Bacteria	Firmicutes	Clostridia	Clostridiales	Oscillospiraceae	Oscillibacter	NA
DO023_gene_102046	K16786	ecfA1; energy-coupling factor transport system ATP-binding protein [EC:3.6.3.-]	359	2.4e-131	Bacteria	NA	NA	NA	NA	NA	NA
DO023_gene_102084	K04565	SOD1; superoxide dismutase, Cu-Zn family [EC:1.15.1.1]	119	6.3e-76	Bacteria	Firmicutes	Clostridia	Clostridiales	Ruminococcaceae	Acutalibacter	Acutalibacter sp. 1XD8-33
DO023_gene_1021	K01883	CARS; cysteinyl-tRNA synthetase [EC:6.1.1.16]	763	1e-291	Bacteria	NA	NA	NA	NA	NA	NA
DO023_gene_102117	K01872	AARS; alanyl-tRNA synthetase [EC:6.1.1.7]	481	1.3e-218	Bacteria	Firmicutes	Clostridia	Clostridiales	Oscillospiraceae	Oscillibacter	NA
DO023_gene_102169	K03531	ftsZ; cell division protein FtsZ	413	1.5e-181	Bacteria	Firmicutes	Clostridia	Clostridiales	Ruminococcaceae	NA	NA
DO023_gene_102204	K11921	cynR; LysR family transcriptional regulator, cyn operon transcriptional activator	215	6.7e-100	Bacteria	Bacteroidetes	Bacteroidia	Bacteroidales	NA	NA	NA
DO023_gene_102253	K01872	AARS; alanyl-tRNA synthetase [EC:6.1.1.7]	426	1.5e-203	Bacteria	NA	NA	NA	NA	NA	NA
DO023_gene_102258	K01424	E3.5.1.1; L-asparaginase [EC:3.5.1.1]	347	3.4e-156	Bacteria	Firmicutes	Clostridia	Clostridiales	NA	NA	NA
DO023_gene_10226	K16899	addB; ATP-dependent helicase/nuclease subunit B [EC:3.1.-.- 3.6.4.12]	779	0	Bacteria	NA	NA	NA	NA	NA	NA
DO023_gene_102336	K03734	apbE; FAD:protein FMN transferase [EC:2.7.1.180]	224	2e-106	Bacteria	Firmicutes	Clostridia	Clostridiales	NA	NA	NA
DO023_gene_102341	K03524	birA; BirA family transcriptional regulator, biotin operon repressor / biotin---[acetyl-CoA-carboxylase] ligase [EC:6.3.4.15]	299	9.5e-100	Bacteria	NA	NA	NA	NA	NA	NA
DO023_gene_102419	K02421	fliR; flagellar biosynthetic protein FliR	183	5.4e-74	Bacteria	NA	NA	NA	NA	NA	NA
DO023_gene_102471	K07568	queA; S-adenosylmethionine:tRNA ribosyltransferase-isomerase [EC:2.4.99.17]	440	1e-136	Bacteria	NA	NA	NA	NA	NA	NA
DO023_gene_102582	K02233	E2.7.8.26; adenosylcobinamide-GDP ribazoletransferase [EC:2.7.8.26]	180	1.8e-67	Bacteria	Firmicutes	Clostridia	Clostridiales	NA	NA	NA
DO023_gene_102602	K08094	hxlB; 6-phospho-3-hexuloisomerase [EC:5.3.1.27]	166	6.2e-91	Bacteria	NA	NA	NA	NA	NA	bacterium 1xD42-67
DO023_gene_102684	K06411	spoVFB; dipicolinate synthase subunit B	200	1e-85	Bacteria	Firmicutes	Clostridia	Clostridiales	Oscillospiraceae	Oscillibacter	NA
DO023_gene_102690	K01448	amiABC; N-acetylmuramoyl-L-alanine amidase [EC:3.5.1.28]	148	1.7e-112	Bacteria	Firmicutes	Clostridia	Clostridiales	NA	NA	NA
DO023_gene_1027	K03585	acrA; membrane fusion protein, multidrug efflux system	368	5.9e-165	Bacteria	NA	NA	NA	NA	NA	NA
DO023_gene_102712	K02315	dnaC; DNA replication protein DnaC	323	2.2e-153	Bacteria	NA	NA	NA	NA	NA	NA
DO023_gene_102742	K07301	yrbG; cation:H+ antiporter	230	5.9e-91	Bacteria	NA	NA	NA	NA	NA	NA
DO023_gene_102784	K02108	ATPF0A; F-type H+-transporting ATPase subunit a	122	4.2e-104	Bacteria	NA	NA	NA	NA	NA	NA
DO023_gene_10280	K07137	uncharacterized protein	528	6.9e-231	Bacteria	Firmicutes	Clostridia	Clostridiales	Lachnospiraceae	Dorea	Dorea sp. 5-2
DO023_gene_102803	K02189	cbiG; cobalt-precorrin 5A hydrolase [EC:3.7.1.12]	242	2.9e-104	Bacteria	NA	NA	NA	NA	NA	NA
DO023_gene_102809	K01914	asnA; aspartate--ammonia ligase [EC:6.3.1.1]	434	1.4e-141	Bacteria	Firmicutes	NA	NA	NA	NA	NA
DO023_gene_102829	K01995	livG; branched-chain amino acid transport system ATP-binding protein	327	8.9e-138	Bacteria	Firmicutes	Clostridia	Clostridiales	Ruminococcaceae	Anaerotruncus	NA
DO023_gene_10284	K03570	mreC; rod shape-determining protein MreC	255	1.5e-137	Bacteria	Firmicutes	Clostridia	Clostridiales	NA	NA	NA
DO023_gene_10287	K03610	minC; septum site-determining protein MinC	138	5.9e-89	Bacteria	Firmicutes	Clostridia	Clostridiales	Lachnospiraceae	NA	NA
DO023_gene_102889	K02878	RP-L16; large subunit ribosomal protein L16	233	1.8e-63	Bacteria	NA	NA	NA	NA	NA	NA
DO023_gene_102909	K03550	ruvA; holliday junction DNA helicase RuvA [EC:3.6.4.12]	211	9.8e-100	Bacteria	Firmicutes	Bacilli	Lactobacillales	Streptococcaceae	Lactococcus	Lactococcus lactis
DO023_gene_10291	K01734	mgsA; methylglyoxal synthase [EC:4.2.3.3]	212	2.3e-68	Bacteria	Firmicutes	Clostridia	Clostridiales	NA	NA	NA
DO023_gene_102921	K02493	hemK; release factor glutamine methyltransferase [EC:2.1.1.297]	167	1.6e-52	Bacteria	Firmicutes	Clostridia	Clostridiales	NA	NA	NA
DO023_gene_10296	K09772	sepF; cell division inhibitor SepF	131	4.4e-49	Bacteria	Firmicutes	Clostridia	Clostridiales	NA	NA	NA
DO023_gene_1030	K00677	lpxA; UDP-N-acetylglucosamine acyltransferase [EC:2.3.1.129]	252	3.6e-139	Bacteria	NA	NA	NA	NA	NA	NA
DO023_gene_103130	K07160	UPF0271 protein	335	1.1e-135	Bacteria	Firmicutes	Clostridia	Clostridiales	Ruminococcaceae	Anaerotruncus	NA
DO023_gene_10314	K07045	uncharacterized protein	211	9.9e-116	Bacteria	Firmicutes	Clostridia	Clostridiales	NA	NA	NA
DO023_gene_10322	K11751	ushA; 5'-nucleotidase / UDP-sugar diphosphatase [EC:3.1.3.5 3.6.1.45]	244	3.1e-291	Bacteria	Firmicutes	Clostridia	Clostridiales	NA	NA	NA
DO023_gene_103251	K10439	rbsB; ribose transport system substrate-binding protein	193	1.7e-134	Bacteria	Firmicutes	Clostridia	Clostridiales	NA	NA	NA
DO023_gene_103349	K02500	hisF; imidazole glycerol-phosphate synthase subunit HisF [EC:4.3.2.10]	279	8.2e-89	Bacteria	NA	NA	NA	NA	NA	NA
DO023_gene_10339	K01952	purL; phosphoribosylformylglycinamidine synthase [EC:6.3.5.3]	1205	0	Bacteria	Bacteroidetes	Bacteroidia	Bacteroidales	NA	NA	NA
DO023_gene_10340	K01923	purC; phosphoribosylaminoimidazole-succinocarboxamide synthase [EC:6.3.2.6]	333	9e-100	Bacteria	NA	NA	NA	NA	NA	NA
DO023_gene_10341	K01933	purM; phosphoribosylformylglycinamidine cyclo-ligase [EC:6.3.3.1]	413	1.7e-155	Bacteria	Bacteroidetes	Bacteroidia	Bacteroidales	Muribaculaceae	NA	NA
DO023_gene_10343	K01945	purD; phosphoribosylamine---glycine ligase [EC:6.3.4.13]	444	3.1e-156	Bacteria	Bacteroidetes	Bacteroidia	Bacteroidales	NA	NA	NA
DO023_gene_10344	K01491	folD; methylenetetrahydrofolate dehydrogenase (NADP+) / methenyltetrahydrofolate cyclohydrolase [EC:1.5.1.5 3.5.4.9]	315	3.9e-118	Bacteria	Bacteroidetes	Bacteroidia	Bacteroidales	NA	NA	NA
DO023_gene_10345	K01756	purB; adenylosuccinate lyase [EC:4.3.2.2]	567	9.1e-204	Bacteria	Bacteroidetes	NA	NA	NA	NA	NA
DO023_gene_103459	K00942	E2.7.4.8; guanylate kinase [EC:2.7.4.8]	220	4.6e-86	Bacteria	Bacteroidetes	Bacteroidia	Bacteroidales	Muribaculaceae	NA	Muribaculaceae bacterium Isolate-110 (HZI)
DO023_gene_10346	K01939	purA; adenylosuccinate synthase [EC:6.3.4.4]	473	1.5e-193	Bacteria	Bacteroidetes	Bacteroidia	Bacteroidales	Muribaculaceae	NA	NA
DO023_gene_10347	K00088	IMPDH; IMP dehydrogenase [EC:1.1.1.205]	693	1.3e-225	Bacteria	Bacteroidetes	Bacteroidia	Bacteroidales	NA	NA	NA
DO023_gene_103502	K00558	DNMT1; DNA (cytosine-5)-methyltransferase 1 [EC:2.1.1.37]	175	5.2e-188	Bacteria	Firmicutes	Clostridia	Clostridiales	Lachnospiraceae	NA	NA
DO023_gene_103586	K01056	PTH1; peptidyl-tRNA hydrolase, PTH1 family [EC:3.1.1.29]	224	1e-73	Bacteria	Firmicutes	Clostridia	Clostridiales	NA	NA	NA
DO023_gene_103666	K03530	hupB; DNA-binding protein HU-beta	124	1e-27	Bacteria	Firmicutes	NA	NA	NA	NA	NA
DO023_gene_103716	K01625	eda; 2-dehydro-3-deoxyphosphogluconate aldolase / (4S)-4-hydroxy-2-oxoglutarate aldolase [EC:4.1.2.14 4.1.3.42]	237	2.4e-99	Bacteria	NA	NA	NA	NA	NA	NA
DO023_gene_103783	K06153	bacA; undecaprenyl-diphosphatase [EC:3.6.1.27]	329	2.1e-114	Bacteria	Firmicutes	Clostridia	Clostridiales	NA	NA	NA
DO023_gene_103793	K02004	ABC.CD.P; putative ABC transport system permease protein	170	4e-89	Bacteria	Firmicutes	Clostridia	NA	NA	NA	NA
DO023_gene_103822	K02038	pstA; phosphate transport system permease protein	309	1.1e-83	Bacteria	Firmicutes	Clostridia	Clostridiales	NA	NA	NA
DO023_gene_10384	K02340	holA; DNA polymerase III subunit delta [EC:2.7.7.7]	379	8.4e-184	Bacteria	NA	NA	NA	NA	NA	NA
DO023_gene_103843	K03547	sbcD; DNA repair protein SbcD/Mre11	254	1.9e-213	Bacteria	Firmicutes	Clostridia	Clostridiales	Ruminococcaceae	Anaerotruncus	NA
DO023_gene_10385	K01241	amn; AMP nucleosidase [EC:3.2.2.4]	400	1.3e-144	Bacteria	NA	NA	NA	NA	NA	NA
DO023_gene_103860	K00626	E2.3.1.9; acetyl-CoA C-acetyltransferase [EC:2.3.1.9]	513	9.5e-203	Bacteria	Firmicutes	Clostridia	Clostridiales	NA	NA	NA
DO023_gene_103864	K16698	tuaG; teichuronic acid biosynthesis glycosyltransferase TuaG [EC:2.4.-.-]	171	2.6e-84	Bacteria	Firmicutes	Clostridia	Clostridiales	NA	NA	NA
DO023_gene_103867	K08600	srtB; sortase B [EC:3.4.22.71]	136	4.9e-121	Bacteria	Firmicutes	Clostridia	Clostridiales	Lachnospiraceae	NA	NA
DO023_gene_10387	K17836	penP; beta-lactamase class A [EC:3.5.2.6]	182	2.6e-152	NA	NA	NA	NA	NA	NA	NA
DO023_gene_10391	K07164	uncharacterized protein	337	1.8e-67	Bacteria	NA	NA	NA	NA	NA	NA
DO023_gene_103926	K00794	ribH; 6,7-dimethyl-8-ribityllumazine synthase [EC:2.5.1.78]	231	1.9e-73	Bacteria	Firmicutes	Clostridia	Clostridiales	NA	NA	NA
DO023_gene_10393	K02069	ABC.X2.P; putative ABC transport system permease protein	228	1.6e-137	Bacteria	NA	NA	NA	NA	NA	NA
DO023_gene_10397	K12251	aguB; N-carbamoylputrescine amidase [EC:3.5.1.53]	456	7.6e-173	Bacteria	NA	NA	NA	NA	NA	NA
DO023_gene_10399	K01876	aspS; aspartyl-tRNA synthetase [EC:6.1.1.12]	954	0	Bacteria	NA	NA	NA	NA	NA	NA
DO023_gene_10401	K00652	bioF; 8-amino-7-oxononanoate synthase [EC:2.3.1.47]	454	1.7e-228	Bacteria	NA	NA	NA	NA	NA	NA
DO023_gene_10402	K07387	metalloprotease [EC:3.4.24.-]	274	3.3e-143	Bacteria	NA	NA	NA	NA	NA	NA
DO023_gene_10405	K02003	ABC.CD.A; putative ABC transport system ATP-binding protein	351	5.7e-120	Bacteria	NA	NA	NA	NA	NA	NA
DO023_gene_10406	K02005	ABC.CD.TX; HlyD family secretion protein	292	4.9e-234	Bacteria	NA	NA	NA	NA	NA	NA
DO023_gene_10410	K15460	yfiC; tRNA1Val (adenine37-N6)-methyltransferase [EC:2.1.1.223]	211	4.7e-133	Bacteria	Bacteroidetes	Bacteroidia	Bacteroidales	Bacteroidaceae	Bacteroides	NA
DO023_gene_10411	K01338	lon; ATP-dependent Lon protease [EC:3.4.21.53]	1012	0	Bacteria	NA	NA	NA	NA	NA	NA
DO023_gene_10412	K00773	tgt; queuine tRNA-ribosyltransferase [EC:2.4.2.29]	609	2.5e-221	Bacteria	NA	NA	NA	NA	NA	NA
DO023_gene_10413	K11720	lptG; lipopolysaccharide export system permease protein	456	5.1e-198	Bacteria	NA	NA	NA	NA	NA	NA
DO023_gene_104136	K16511	mecA1_2; adapter protein MecA 1/2	238	9.5e-111	Bacteria	Firmicutes	Clostridia	Clostridiales	NA	NA	NA
DO023_gene_10418	K00012	UGDH; UDPglucose 6-dehydrogenase [EC:1.1.1.22]	644	6.3e-240	Bacteria	NA	NA	NA	NA	NA	NA
DO023_gene_10419	K01790	rfbC; dTDP-4-dehydrorhamnose 3,5-epimerase [EC:5.1.3.13]	237	5e-98	Bacteria	NA	NA	NA	NA	NA	NA
DO023_gene_10423	K01812	uxaC; glucuronate isomerase [EC:5.3.1.12]	749	4.2e-274	Bacteria	NA	NA	NA	NA	NA	NA
DO023_gene_10424	K07025	putative hydrolase of the HAD superfamily	259	2e-120	Bacteria	NA	NA	NA	NA	NA	NA
DO023_gene_104273	K00180	iorB; indolepyruvate ferredoxin oxidoreductase, beta subunit [EC:1.2.7.8]	238	3.1e-82	Bacteria	NA	NA	NA	NA	NA	NA
DO023_gene_104301	K01759	GLO1; lactoylglutathione lyase [EC:4.4.1.5]	148	5.4e-51	Bacteria	NA	NA	NA	NA	NA	NA
DO023_gene_104322	K03800	lplA; lipoate---protein ligase [EC:6.3.1.20]	348	1.1e-152	Bacteria	Firmicutes	Bacilli	Lactobacillales	Streptococcaceae	Lactococcus	NA
DO023_gene_104335	K00133	asd; aspartate-semialdehyde dehydrogenase [EC:1.2.1.11]	525	9.3e-181	Bacteria	NA	NA	NA	NA	NA	NA
DO023_gene_104338	K01633	folB; 7,8-dihydroneopterin aldolase/epimerase/oxygenase [EC:4.1.2.25 5.1.99.8 1.13.11.81]	78	5.9e-42	Bacteria	Firmicutes	Clostridia	Clostridiales	NA	NA	NA
DO023_gene_104437	K00943	tmk; dTMP kinase [EC:2.7.4.9]	202	5.2e-89	Bacteria	Firmicutes	Clostridia	Clostridiales	Oscillospiraceae	Oscillibacter	NA
DO023_gene_104446	K01835	pgm; phosphoglucomutase [EC:5.4.2.2]	464	8e-210	Bacteria	NA	NA	NA	NA	NA	NA
DO023_gene_104464	K02057	ABC.SS.P; simple sugar transport system permease protein	386	1.1e-152	Bacteria	Firmicutes	Bacilli	Lactobacillales	Streptococcaceae	Lactococcus	NA
DO023_gene_104476	K01929	murF; UDP-N-acetylmuramoyl-tripeptide--D-alanyl-D-alanine ligase [EC:6.3.2.10]	161	3.9e-60	Bacteria	Firmicutes	Clostridia	Clostridiales	NA	NA	NA
DO023_gene_104543	K03525	coaX; type III pantothenate kinase [EC:2.7.1.33]	280	2.5e-111	Bacteria	Firmicutes	NA	NA	NA	NA	NA
DO023_gene_104669	K05936	cobM; precorrin-4/cobalt-precorrin-4 C11-methyltransferase [EC:2.1.1.133 2.1.1.271]	326	2e-105	Bacteria	NA	NA	NA	NA	NA	NA
DO023_gene_104709	K07040	uncharacterized protein	117	4.5e-69	Bacteria	Firmicutes	NA	NA	NA	NA	NA
DO023_gene_104758	K00661	maa; maltose O-acetyltransferase [EC:2.3.1.79]	230	1.5e-90	Bacteria	NA	NA	NA	NA	NA	NA
DO023_gene_104788	K17320	lplC; putative aldouronate transport system permease protein	317	1.6e-157	Bacteria	Firmicutes	Clostridia	Clostridiales	Ruminococcaceae	NA	NA
DO023_gene_104802	K01658	trpG; anthranilate synthase component II [EC:4.1.3.27]	186	1.7e-104	Bacteria	Firmicutes	Bacilli	Lactobacillales	Streptococcaceae	Lactococcus	Lactococcus lactis
DO023_gene_104809	K05946	tagA; N-acetylglucosaminyldiphosphoundecaprenol N-acetyl-beta-D-mannosaminyltransferase [EC:2.4.1.187]	223	4.1e-77	Bacteria	Firmicutes	NA	NA	NA	NA	NA
DO023_gene_104811	K07699	spo0A; two-component system, response regulator, stage 0 sporulation protein A	64	9.4e-26	Bacteria	NA	NA	NA	NA	NA	NA
DO023_gene_104832	K06379	spoIIAB; stage II sporulation protein AB (anti-sigma F factor) [EC:2.7.11.1]	167	5.3e-55	Bacteria	Firmicutes	NA	NA	NA	NA	NA
DO023_gene_104881	K02863	RP-L1; large subunit ribosomal protein L1	360	1.7e-111	Bacteria	Firmicutes	Clostridia	Clostridiales	NA	NA	NA
DO023_gene_104899	K03088	rpoE; RNA polymerase sigma-70 factor, ECF subfamily	228	3.4e-78	Bacteria	NA	NA	NA	NA	NA	NA
DO023_gene_104980	K01262	pepP; Xaa-Pro aminopeptidase [EC:3.4.11.9]	122	1.1e-74	Bacteria	Firmicutes	Clostridia	Clostridiales	NA	NA	NA
DO023_gene_105	K06385	spoIIP; stage II sporulation protein P	236	1.4e-146	Bacteria	NA	NA	NA	NA	NA	NA
DO023_gene_105068	K02823	pyrDII; dihydroorotate dehydrogenase electron transfer subunit	168	4.8e-67	Bacteria	NA	NA	NA	NA	NA	NA
DO023_gene_105180	K01990	ABC-2.A; ABC-2 type transport system ATP-binding protein	287	1.4e-103	Bacteria	Firmicutes	Clostridia	Clostridiales	NA	NA	NA
DO023_gene_105278	K01770	ispF; 2-C-methyl-D-erythritol 2,4-cyclodiphosphate synthase [EC:4.6.1.12]	212	3.2e-81	Bacteria	Firmicutes	Clostridia	Clostridiales	Lachnospiraceae	NA	NA
DO023_gene_105367	K09812	ftsE; cell division transport system ATP-binding protein	282	2.5e-99	Bacteria	NA	NA	NA	NA	NA	NA
DO023_gene_105372	K04487	iscS; cysteine desulfurase [EC:2.8.1.7]	237	6.1e-91	Bacteria	NA	NA	NA	NA	NA	NA
DO023_gene_105419	K00053	ilvC; ketol-acid reductoisomerase [EC:1.1.1.86]	578	3.1e-186	Bacteria	NA	NA	NA	NA	NA	NA
DO023_gene_105433	K02371	fabK; enoyl-[acyl-carrier protein] reductase II [EC:1.3.1.9]	335	1.8e-168	Bacteria	Firmicutes	Clostridia	Clostridiales	Ruminococcaceae	Anaerotruncus	NA
DO023_gene_105463	K19119	cas5d; CRISPR-associated protein Cas5d	277	1.7e-113	Bacteria	NA	NA	NA	NA	NA	NA
DO023_gene_105481	K02996	RP-S9; small subunit ribosomal protein S9	210	2.5e-62	Bacteria	NA	NA	NA	NA	NA	NA
DO023_gene_105624	K01962	accA; acetyl-CoA carboxylase carboxyl transferase subunit alpha [EC:6.4.1.2 2.1.3.15]	116	4.4e-70	Bacteria	Firmicutes	NA	NA	NA	NA	NA
DO023_gene_105666	K06908	uncharacterized protein	129	2.1e-74	Bacteria	Firmicutes	NA	NA	NA	NA	NA
DO023_gene_105691	K03609	minD; septum site-determining protein MinD	370	8.2e-126	Bacteria	NA	NA	NA	NA	NA	NA
DO023_gene_105694	K03091	sigH; RNA polymerase sporulation-specific sigma factor	254	6.8e-90	Bacteria	Firmicutes	Clostridia	Clostridiales	NA	NA	NA
DO023_gene_105716	K06153	bacA; undecaprenyl-diphosphatase [EC:3.6.1.27]	233	1.6e-95	Bacteria	Firmicutes	NA	NA	NA	NA	NA
DO023_gene_105748	K02860	rimM; 16S rRNA processing protein RimM	82	6.4e-33	Bacteria	Firmicutes	NA	NA	NA	NA	NA
DO023_gene_105768	K01992	ABC-2.P; ABC-2 type transport system permease protein	219	1.4e-69	Bacteria	NA	NA	NA	NA	NA	NA
DO023_gene_105829	K00793	ribE; riboflavin synthase [EC:2.5.1.9]	248	7.2e-72	Bacteria	NA	NA	NA	NA	NA	NA
DO023_gene_105962	K03284	corA; magnesium transporter	183	2.9e-112	Bacteria	Firmicutes	NA	NA	NA	NA	NA
DO023_gene_10599	K01624	FBA; fructose-bisphosphate aldolase, class II [EC:4.1.2.13]	501	6.5e-153	Bacteria	NA	NA	NA	NA	NA	NA
DO023_gene_106089	K00554	trmD; tRNA (guanine37-N1)-methyltransferase [EC:2.1.1.228]	312	1.5e-108	Bacteria	NA	NA	NA	NA	NA	NA
DO023_gene_106092	K07015	uncharacterized protein	114	3e-57	Bacteria	Firmicutes	NA	NA	NA	NA	NA
DO023_gene_106100	K01624	FBA; fructose-bisphosphate aldolase, class II [EC:4.1.2.13]	479	8.7e-167	Bacteria	NA	NA	NA	NA	NA	NA
DO023_gene_106234	K03273	gmhB; D-glycero-D-manno-heptose 1,7-bisphosphate phosphatase [EC:3.1.3.82 3.1.3.83]	127	3.7e-62	Bacteria	Firmicutes	Clostridia	Clostridiales	NA	NA	NA
DO023_gene_106261	K07404	pgl; 6-phosphogluconolactonase [EC:3.1.1.31]	336	2.6e-172	Bacteria	Firmicutes	Clostridia	Clostridiales	NA	NA	NA
DO023_gene_106288	K03609	minD; septum site-determining protein MinD	381	3e-128	Bacteria	Firmicutes	NA	NA	NA	NA	NA
DO023_gene_106417	K00215	dapB; 4-hydroxy-tetrahydrodipicolinate reductase [EC:1.17.1.8]	215	8.6e-98	Bacteria	Firmicutes	NA	NA	NA	NA	NA
DO023_gene_106467	K00648	fabH; 3-oxoacyl-[acyl-carrier-protein] synthase III [EC:2.3.1.180]	286	4.2e-189	Bacteria	Firmicutes	Clostridia	Clostridiales	Ruminococcaceae	Anaerotruncus	NA
DO023_gene_106554	K06167	phnP; phosphoribosyl 1,2-cyclic phosphate phosphodiesterase [EC:3.1.4.55]	196	1.6e-63	Bacteria	NA	NA	NA	NA	NA	NA
DO023_gene_10668	K04069	pflA; pyruvate formate lyase activating enzyme [EC:1.97.1.4]	149	1.2e-125	Bacteria	Firmicutes	Clostridia	Clostridiales	NA	NA	NA
DO023_gene_106744	K00784	rnz; ribonuclease Z [EC:3.1.26.11]	419	6.6e-156	Bacteria	Firmicutes	Clostridia	Clostridiales	NA	NA	NA
DO023_gene_10682	K03655	recG; ATP-dependent DNA helicase RecG [EC:3.6.4.12]	684	2.5e-291	Bacteria	NA	NA	NA	NA	NA	NA
DO023_gene_10684	K02470	gyrB; DNA gyrase subunit B [EC:5.99.1.3]	963	0	Bacteria	NA	NA	NA	NA	NA	NA
DO023_gene_10685	K02469	gyrA; DNA gyrase subunit A [EC:5.99.1.3]	893	0	Bacteria	NA	NA	NA	NA	NA	NA
DO023_gene_106868	K00762	pyrE; orotate phosphoribosyltransferase [EC:2.4.2.10]	343	1e-113	Bacteria	NA	NA	NA	NA	NA	NA
DO023_gene_106982	K03111	ssb; single-strand DNA-binding protein	83	3e-22	Bacteria	Firmicutes	Clostridia	Clostridiales	NA	NA	NA
DO023_gene_107126	K01990	ABC-2.A; ABC-2 type transport system ATP-binding protein	328	7.6e-138	Bacteria	NA	NA	NA	NA	NA	NA
DO023_gene_10714	K02409	fliF; flagellar M-ring protein FliF	251	2e-150	Bacteria	NA	NA	NA	NA	NA	NA
DO023_gene_107231	K02994	RP-S8; small subunit ribosomal protein S8	208	1.3e-66	Bacteria	Firmicutes	NA	NA	NA	NA	NA
DO023_gene_107316	K06950	uncharacterized protein	63	6.1e-95	Bacteria	Firmicutes	Clostridia	Clostridiales	NA	NA	NA
DO023_gene_107374	K03076	secY; preprotein translocase subunit SecY	202	5.7e-69	Bacteria	Firmicutes	Bacilli	Lactobacillales	Streptococcaceae	Lactococcus	NA
DO023_gene_107558	K11145	ribonuclease III family protein [EC:3.1.26.-]	127	4.1e-52	Bacteria	Firmicutes	Clostridia	Clostridiales	Ruminococcaceae	NA	NA
DO023_gene_107604	K02863	RP-L1; large subunit ribosomal protein L1	347	1.1e-123	Bacteria	NA	NA	NA	NA	NA	NA
DO023_gene_107622	K01265	map; methionyl aminopeptidase [EC:3.4.11.18]	339	2.1e-121	Bacteria	Firmicutes	Clostridia	Clostridiales	NA	NA	NA
DO023_gene_107663	K03497	parB; chromosome partitioning protein, ParB family	162	9e-87	Bacteria	NA	NA	NA	NA	NA	NA
DO023_gene_107679	K03496	parA; chromosome partitioning protein	139	1.2e-50	Bacteria	NA	NA	NA	NA	NA	bacterium 0.1xD8-82
DO023_gene_107722	K08600	srtB; sortase B [EC:3.4.22.71]	120	8.9e-70	Bacteria	NA	NA	NA	NA	NA	NA
DO023_gene_107727	K00558	DNMT1; DNA (cytosine-5)-methyltransferase 1 [EC:2.1.1.37]	132	7.4e-169	Bacteria	Firmicutes	Clostridia	Clostridiales	NA	NA	NA
DO023_gene_107740	K04564	SOD2; superoxide dismutase, Fe-Mn family [EC:1.15.1.1]	136	1.8e-59	Bacteria	Firmicutes	Clostridia	Clostridiales	Oscillospiraceae	Oscillibacter	NA
DO023_gene_107762	K02948	RP-S11; small subunit ribosomal protein S11	201	1.6e-58	Bacteria	NA	NA	NA	NA	NA	NA
DO023_gene_107840	K00537	arsC1; arsenate reductase (glutaredoxin) [EC:1.20.4.1]	170	2e-47	Bacteria	NA	NA	NA	NA	NA	NA
DO023_gene_107852	K15051	endA; DNA-entry nuclease	280	2.6e-104	Bacteria	Firmicutes	NA	NA	NA	NA	NA
DO023_gene_107888	K21929	udg; uracil-DNA glycosylase [EC:3.2.2.27]	171	2.6e-71	Bacteria	NA	NA	NA	NA	NA	NA
DO023_gene_107902	K01677	E4.2.1.2AA; fumarate hydratase subunit alpha [EC:4.2.1.2]	349	8.8e-131	Bacteria	Firmicutes	Clostridia	Clostridiales	Ruminococcaceae	Flavonifractor	NA
DO023_gene_107909	K01358	clpP; ATP-dependent Clp protease, protease subunit [EC:3.4.21.92]	178	3.4e-47	Bacteria	NA	NA	NA	NA	NA	NA
DO023_gene_107923	K02018	modB; molybdate transport system permease protein	274	4.5e-95	Bacteria	Firmicutes	NA	NA	NA	NA	NA
DO023_gene_107957	K01784	galE; UDP-glucose 4-epimerase [EC:5.1.3.2]	429	8.7e-162	Bacteria	Firmicutes	Clostridia	Clostridiales	NA	NA	NA
DO023_gene_108040	K09994	phnO; aminoalkylphosphonate N-acetyltransferase [EC:2.3.1.-]	111	5.2e-32	Bacteria	NA	NA	NA	NA	NA	NA
DO023_gene_108058	K12527	ygfK; putative selenate reductase [EC:1.97.1.9]	195	5.5e-64	Bacteria	Firmicutes	Clostridia	Clostridiales	Oscillospiraceae	Oscillibacter	NA
DO023_gene_108197	K04565	SOD1; superoxide dismutase, Cu-Zn family [EC:1.15.1.1]	128	1.6e-53	Bacteria	Firmicutes	NA	NA	NA	NA	NA
DO023_gene_108418	K07699	spo0A; two-component system, response regulator, stage 0 sporulation protein A	239	1.9e-82	Bacteria	Firmicutes	Clostridia	Clostridiales	NA	NA	NA
DO023_gene_10843	K03451	TC.BCT; betaine/carnitine transporter, BCCT family	564	1.9e-192	Bacteria	NA	NA	NA	NA	NA	NA
DO023_gene_108459	K07058	membrane protein	115	4.1e-94	Bacteria	Firmicutes	NA	NA	NA	NA	NA
DO023_gene_108463	K03216	trmL; tRNA (cytidine/uridine-2'-O-)-methyltransferase [EC:2.1.1.207]	225	3.2e-78	Bacteria	Firmicutes	Clostridia	Clostridiales	NA	NA	NA
DO023_gene_108471	K03088	rpoE; RNA polymerase sigma-70 factor, ECF subfamily	71	3.7e-77	Bacteria	Firmicutes	Clostridia	Clostridiales	Ruminococcaceae	NA	Ruminococcaceae bacterium AF10-16
DO023_gene_108554	K11753	ribF; riboflavin kinase / FMN adenylyltransferase [EC:2.7.1.26 2.7.7.2]	136	3.7e-53	Bacteria	Firmicutes	NA	NA	NA	NA	NA
DO023_gene_108590	K07171	mazF; mRNA interferase MazF [EC:3.1.-.-]	181	3.4e-58	Bacteria	NA	NA	NA	NA	NA	NA
DO023_gene_108666	K03091	sigH; RNA polymerase sporulation-specific sigma factor	313	4.8e-106	Bacteria	Firmicutes	Clostridia	Clostridiales	Oscillospiraceae	Oscillibacter	NA
DO023_gene_108700	K01738	cysK; cysteine synthase [EC:2.5.1.47]	439	8.1e-141	Bacteria	NA	NA	NA	NA	NA	NA
DO023_gene_10872	K07718	yesM; two-component system, sensor histidine kinase YesM [EC:2.7.13.3]	98	1.2e-183	Bacteria	Firmicutes	Clostridia	Clostridiales	NA	NA	Clostridiales bacterium
DO023_gene_10880	K11145	ribonuclease III family protein [EC:3.1.26.-]	134	3.8e-46	Bacteria	NA	NA	NA	NA	NA	NA
DO023_gene_108919	K09762	uncharacterized protein	232	1.7e-95	Bacteria	Firmicutes	NA	NA	NA	NA	NA
DO023_gene_109127	K01815	kduI; 4-deoxy-L-threo-5-hexosulose-uronate ketol-isomerase [EC:5.3.1.17]	406	5.4e-128	Bacteria	NA	NA	NA	NA	NA	NA
DO023_gene_109195	K00858	ppnK; NAD+ kinase [EC:2.7.1.23]	228	3.3e-109	Bacteria	Firmicutes	Clostridia	Clostridiales	NA	NA	NA
DO023_gene_109224	K04750	phnB; PhnB protein	70	1.4e-47	Bacteria	Firmicutes	Clostridia	Clostridiales	NA	NA	NA
DO023_gene_109238	K06187	recR; recombination protein RecR	276	6.6e-96	Bacteria	Firmicutes	NA	NA	NA	NA	NA
DO023_gene_109252	K01258	pepT; tripeptide aminopeptidase [EC:3.4.11.4]	343	4.8e-122	Bacteria	Firmicutes	NA	NA	NA	NA	NA
DO023_gene_109291	K03088	rpoE; RNA polymerase sigma-70 factor, ECF subfamily	110	1.5e-69	Bacteria	NA	NA	NA	NA	NA	NA
DO023_gene_109296	K07668	vicR; two-component system, OmpR family, response regulator VicR	280	2e-99	Bacteria	Firmicutes	NA	NA	NA	NA	NA
DO023_gene_109299	K04070	pflX; putative pyruvate formate lyase activating enzyme [EC:1.97.1.4]	326	6.2e-125	Bacteria	Firmicutes	NA	NA	NA	NA	NA
DO023_gene_109301	K01783	rpe; ribulose-phosphate 3-epimerase [EC:5.1.3.1]	239	2.2e-89	Bacteria	Firmicutes	NA	NA	NA	NA	NA
DO023_gene_109564	K02003	ABC.CD.A; putative ABC transport system ATP-binding protein	358	1.4e-103	Bacteria	NA	NA	NA	NA	NA	NA
DO023_gene_109581	K06187	recR; recombination protein RecR	310	5.2e-93	Bacteria	NA	NA	NA	NA	NA	NA
DO023_gene_109587	K01990	ABC-2.A; ABC-2 type transport system ATP-binding protein	316	6.4e-125	Bacteria	NA	NA	NA	NA	NA	NA
DO023_gene_109701	K01990	ABC-2.A; ABC-2 type transport system ATP-binding protein	274	1.2e-114	Bacteria	Firmicutes	Clostridia	Clostridiales	NA	NA	NA
DO023_gene_109791	K06217	phoH; phosphate starvation-inducible protein PhoH and related proteins	373	1.4e-128	Bacteria	Firmicutes	NA	NA	NA	NA	NA
DO023_gene_109905	K00765	hisG; ATP phosphoribosyltransferase [EC:2.4.2.17]	198	2.1e-84	Bacteria	NA	NA	NA	NA	NA	NA
DO023_gene_109972	K01056	PTH1; peptidyl-tRNA hydrolase, PTH1 family [EC:3.1.1.29]	224	2.4e-103	Bacteria	NA	NA	NA	NA	NA	NA
DO023_gene_11002	K00558	DNMT1; DNA (cytosine-5)-methyltransferase 1 [EC:2.1.1.37]	328	0	Bacteria	Firmicutes	Clostridia	Clostridiales	Lachnospiraceae	NA	NA
DO023_gene_110114	K01783	rpe; ribulose-phosphate 3-epimerase [EC:5.1.3.1]	239	3.8e-89	Bacteria	Firmicutes	NA	NA	NA	NA	NA
DO023_gene_110118	K13327	spnN; dTDP-3,4-didehydro-2,6-dideoxy-alpha-D-glucose 3-reductase [EC:1.1.1.384]	210	2.6e-116	Bacteria	NA	NA	NA	NA	NA	NA
DO023_gene_110119	K03595	era; GTPase	309	1e-161	Bacteria	Firmicutes	Clostridia	Clostridiales	Ruminococcaceae	Anaerotruncus	NA
DO023_gene_110147	K02899	RP-L27; large subunit ribosomal protein L27	170	8.3e-44	Bacteria	NA	NA	NA	NA	NA	NA
DO023_gene_110148	K07584	ysxB; uncharacterized protein	102	2.1e-35	Bacteria	Firmicutes	Clostridia	Clostridiales	Lachnospiraceae	Roseburia	NA
DO023_gene_110150	K13940	sulD; dihydroneopterin aldolase / 2-amino-4-hydroxy-6-hydroxymethyldihydropteridine diphosphokinase [EC:4.1.2.25 2.7.6.3]	259	6.7e-102	Bacteria	Firmicutes	Clostridia	Clostridiales	NA	NA	NA
DO023_gene_110182	K03613	rnfE; Na+-translocating ferredoxin:NAD+ oxidoreductase subunit E	285	3.6e-111	Bacteria	NA	NA	NA	NA	NA	NA
DO023_gene_110226	K02227	cbiB; adenosylcobinamide-phosphate synthase [EC:6.3.1.10]	158	2.8e-63	Bacteria	Firmicutes	NA	NA	NA	NA	NA
DO023_gene_110266	K03091	sigH; RNA polymerase sporulation-specific sigma factor	168	9.9e-55	Bacteria	Firmicutes	NA	NA	NA	NA	NA
DO023_gene_110366	K02601	nusG; transcriptional antiterminator NusG	232	5.7e-75	Bacteria	Firmicutes	NA	NA	NA	NA	NA
DO023_gene_110375	K00757	udp; uridine phosphorylase [EC:2.4.2.3]	341	8.6e-120	Bacteria	Firmicutes	Clostridia	Clostridiales	NA	NA	NA
DO023_gene_110403	K09710	ybeB; ribosome-associated protein	112	9.6e-42	Bacteria	Firmicutes	Clostridia	Clostridiales	NA	NA	NA
DO023_gene_110404	K01356	lexA; repressor LexA [EC:3.4.21.88]	308	1.7e-91	Bacteria	NA	NA	NA	NA	NA	NA
DO023_gene_110438	K03976	ybaK; Cys-tRNA(Pro)/Cys-tRNA(Cys) deacylase [EC:3.1.1.-]	167	9.2e-67	Bacteria	Firmicutes	Clostridia	Clostridiales	Oscillospiraceae	NA	NA
DO023_gene_110581	K03496	parA; chromosome partitioning protein	326	9.8e-93	Bacteria	NA	NA	NA	NA	NA	NA
DO023_gene_110647	K02003	ABC.CD.A; putative ABC transport system ATP-binding protein	220	6.2e-117	Bacteria	Firmicutes	Clostridia	Clostridiales	NA	NA	NA
DO023_gene_110650	K03088	rpoE; RNA polymerase sigma-70 factor, ECF subfamily	122	4.6e-52	Bacteria	Firmicutes	Clostridia	Clostridiales	Oscillospiraceae	Oscillibacter	NA
DO023_gene_110666	K00287	DHFR; dihydrofolate reductase [EC:1.5.1.3]	177	1.6e-56	Bacteria	Firmicutes	Clostridia	Clostridiales	NA	NA	NA
DO023_gene_110685	K03218	rlmB; 23S rRNA (guanosine2251-2'-O)-methyltransferase [EC:2.1.1.185]	283	3.8e-120	Bacteria	Firmicutes	NA	NA	NA	NA	NA
DO023_gene_110752	K03088	rpoE; RNA polymerase sigma-70 factor, ECF subfamily	112	1e-68	Bacteria	Firmicutes	Clostridia	Clostridiales	NA	NA	NA
DO023_gene_110787	K02190	cbiK; sirohydrochlorin cobaltochelatase [EC:4.99.1.3]	140	4.3e-47	Bacteria	Firmicutes	Clostridia	Clostridiales	NA	NA	NA
DO023_gene_110812	K10794	prdB; D-proline reductase (dithiol) PrdB [EC:1.21.4.1]	205	1e-80	Bacteria	Firmicutes	Clostridia	Clostridiales	NA	NA	NA
DO023_gene_11084	K02004	ABC.CD.P; putative ABC transport system permease protein	408	1.8e-217	Bacteria	Firmicutes	Clostridia	Clostridiales	Lachnospiraceae	Kineothrix	Kineothrix alysoides
DO023_gene_110914	K03088	rpoE; RNA polymerase sigma-70 factor, ECF subfamily	144	5.6e-73	Bacteria	NA	NA	NA	NA	NA	NA
DO023_gene_111021	K03584	recO; DNA repair protein RecO (recombination protein O)	162	2.1e-86	Bacteria	NA	NA	NA	NA	NA	NA
DO023_gene_111037	K04068	nrdG; anaerobic ribonucleoside-triphosphate reductase activating protein [EC:1.97.1.4]	220	1.4e-81	Bacteria	Firmicutes	Clostridia	Clostridiales	NA	NA	NA
DO023_gene_11105	K02314	dnaB; replicative DNA helicase [EC:3.6.4.12]	625	4.9e-224	Bacteria	NA	NA	NA	NA	NA	NA
DO023_gene_11115	K01421	yhgE; putative membrane protein	390	3.5e-108	Bacteria	Firmicutes	Clostridia	Clostridiales	Lachnospiraceae	NA	Lachnospiraceae bacterium 28-4
DO023_gene_111254	K03100	lepB; signal peptidase I [EC:3.4.21.89]	106	8.9e-21	Bacteria	NA	NA	NA	NA	NA	NA
DO023_gene_111422	K07483	transposase	64	2e-45	Bacteria	Firmicutes	Erysipelotrichia	Erysipelotrichales	Erysipelotrichaceae	Erysipelatoclostridium	NA
DO023_gene_111496	K03609	minD; septum site-determining protein MinD	217	6.6e-68	Bacteria	Firmicutes	NA	NA	NA	NA	NA
DO023_gene_11154	K02756	PTS-Bgl-EIIB; PTS system, beta-glucoside-specific IIB component [EC:2.7.1.-]	447	2.2e-283	Bacteria	Firmicutes	Bacilli	Lactobacillales	Enterococcaceae	Enterococcus	NA
DO023_gene_11154	K02755	PTS-Bgl-EIIA; PTS system, beta-glucoside-specific IIA component [EC:2.7.1.-]	447	2.2e-283	Bacteria	Firmicutes	Bacilli	Lactobacillales	Enterococcaceae	Enterococcus	NA
DO023_gene_11154	K02757	PTS-Bgl-EIIC; PTS system, beta-glucoside-specific IIC component	447	2.2e-283	Bacteria	Firmicutes	Bacilli	Lactobacillales	Enterococcaceae	Enterococcus	NA
DO023_gene_111620	K02003	ABC.CD.A; putative ABC transport system ATP-binding protein	321	8.2e-114	Bacteria	NA	NA	NA	NA	NA	NA
DO023_gene_111647	K01153	hsdR; type I restriction enzyme, R subunit [EC:3.1.21.3]	306	4.1e-159	Bacteria	Firmicutes	NA	NA	NA	NA	NA
DO023_gene_111938	K00655	plsC; 1-acyl-sn-glycerol-3-phosphate acyltransferase [EC:2.3.1.51]	238	4.6e-107	Bacteria	Firmicutes	Clostridia	Clostridiales	NA	NA	NA
DO023_gene_112050	K09825	perR; Fur family transcriptional regulator, peroxide stress response regulator	102	9.8e-40	Bacteria	Firmicutes	Clostridia	Clostridiales	Ruminococcaceae	Pseudoflavonifractor	NA
DO023_gene_112069	K03088	rpoE; RNA polymerase sigma-70 factor, ECF subfamily	79	2.3e-63	Bacteria	Firmicutes	NA	NA	NA	NA	NA
DO023_gene_11218	K01897	ACSL; long-chain acyl-CoA synthetase [EC:6.2.1.3]	598	6.5e-242	Bacteria	Bacteroidetes	Bacteroidia	Bacteroidales	Muribaculaceae	NA	NA
DO023_gene_11224	K01889	FARSA; phenylalanyl-tRNA synthetase alpha chain [EC:6.1.1.20]	511	3.1e-170	Bacteria	Bacteroidetes	Bacteroidia	Bacteroidales	Muribaculaceae	NA	NA
DO023_gene_11227	K00059	fabG; 3-oxoacyl-[acyl-carrier protein] reductase [EC:1.1.1.100]	383	1.8e-122	Bacteria	NA	NA	NA	NA	NA	NA
DO023_gene_11228	K00991	ispD; 2-C-methyl-D-erythritol 4-phosphate cytidylyltransferase [EC:2.7.7.60]	123	2.4e-65	Bacteria	Bacteroidetes	Bacteroidia	Bacteroidales	Muribaculaceae	NA	NA
DO023_gene_11229	K03655	recG; ATP-dependent DNA helicase RecG [EC:3.6.4.12]	769	3.3e-291	Bacteria	Bacteroidetes	Bacteroidia	Bacteroidales	Muribaculaceae	NA	NA
DO023_gene_112300	K02028	ABC.PA.A; polar amino acid transport system ATP-binding protein [EC:7.4.2.1]	89	3.9e-117	Bacteria	NA	NA	NA	NA	NA	NA
DO023_gene_11231	K03737	por; pyruvate-ferredoxin/flavodoxin oxidoreductase [EC:1.2.7.1 1.2.7.-]	1767	0	Bacteria	NA	NA	NA	NA	NA	NA
DO023_gene_11233	K02429	fucP; MFS transporter, FHS family, L-fucose permease	403	7.3e-169	Bacteria	Bacteroidetes	Bacteroidia	Bacteroidales	NA	NA	Bacteroidales bacterium
DO023_gene_11235	K06180	rluD; 23S rRNA pseudouridine1911/1915/1917 synthase [EC:5.4.99.23]	260	1.3e-89	Bacteria	Bacteroidetes	Bacteroidia	Bacteroidales	Muribaculaceae	NA	NA
DO023_gene_11241	K00426	cydB; cytochrome bd ubiquinol oxidase subunit II [EC:7.1.1.7]	349	6e-143	Bacteria	Bacteroidetes	Bacteroidia	Bacteroidales	NA	NA	NA
DO023_gene_11242	K07240	chrA; chromate transporter	182	3e-74	Bacteria	Bacteroidetes	Bacteroidia	Bacteroidales	NA	NA	NA
DO023_gene_11244	K11754	folC; dihydrofolate synthase / folylpolyglutamate synthase [EC:6.3.2.12 6.3.2.17]	391	6.2e-136	Bacteria	Bacteroidetes	Bacteroidia	Bacteroidales	Muribaculaceae	NA	NA
DO023_gene_11245	K08301	rng; ribonuclease G [EC:3.1.26.-]	685	4e-260	Bacteria	Bacteroidetes	Bacteroidia	Bacteroidales	Muribaculaceae	NA	NA
DO023_gene_11246	K03530	hupB; DNA-binding protein HU-beta	133	6.1e-36	Bacteria	Bacteroidetes	Bacteroidia	Bacteroidales	Muribaculaceae	NA	NA
DO023_gene_112474	K03652	MPG; DNA-3-methyladenine glycosylase [EC:3.2.2.21]	192	1.2e-63	Bacteria	NA	NA	NA	NA	NA	NA
DO023_gene_11248	K03152	thiJ; protein deglycase [EC:3.5.1.124]	159	9.8e-68	Bacteria	Bacteroidetes	Bacteroidia	Bacteroidales	Muribaculaceae	NA	NA
DO023_gene_11249	K03734	apbE; FAD:protein FMN transferase [EC:2.7.1.180]	229	2.8e-97	Bacteria	Bacteroidetes	Bacteroidia	Bacteroidales	Muribaculaceae	NA	NA
DO023_gene_11250	K07001	NTE family protein	447	2.5e-279	Bacteria	Bacteroidetes	Bacteroidia	Bacteroidales	Muribaculaceae	NA	NA
DO023_gene_11254	K19802	ycjG; L-Ala-D/L-Glu epimerase [EC:5.1.1.20]	468	1.1e-219	Bacteria	NA	NA	NA	NA	NA	NA
DO023_gene_11257	K03086	rpoD; RNA polymerase primary sigma factor	500	2e-149	Bacteria	NA	NA	NA	NA	NA	NA
DO023_gene_112595	K00018	hprA; glycerate dehydrogenase [EC:1.1.1.29]	431	8.9e-146	Bacteria	Firmicutes	Clostridia	Clostridiales	NA	NA	NA
DO023_gene_112601	K07124	uncharacterized protein	306	1.7e-134	Bacteria	NA	NA	NA	NA	NA	NA
DO023_gene_11263	K00783	rlmH; 23S rRNA (pseudouridine1915-N3)-methyltransferase [EC:2.1.1.177]	207	9.8e-86	Bacteria	NA	NA	NA	NA	NA	NA
DO023_gene_112636	K02003	ABC.CD.A; putative ABC transport system ATP-binding protein	253	5.2e-107	Bacteria	NA	NA	NA	NA	NA	NA
DO023_gene_11265	K00767	nadC; nicotinate-nucleotide pyrophosphorylase (carboxylating) [EC:2.4.2.19]	437	6.2e-156	Bacteria	NA	NA	NA	NA	NA	NA
DO023_gene_112669	K10004	gltL; glutamate/aspartate transport system ATP-binding protein [EC:7.4.2.1]	123	4.1e-119	Bacteria	Firmicutes	Clostridia	Clostridiales	Clostridiaceae	NA	Clostridiaceae bacterium OF09-1
DO023_gene_11268	K03088	rpoE; RNA polymerase sigma-70 factor, ECF subfamily	139	2.6e-108	Bacteria	NA	NA	NA	NA	NA	NA
DO023_gene_112685	K02033	ABC.PE.P; peptide/nickel transport system permease protein	120	7.3e-47	NA	NA	NA	NA	NA	NA	NA
DO023_gene_112688	K03496	parA; chromosome partitioning protein	247	4.7e-97	Bacteria	Firmicutes	Clostridia	Clostridiales	Lachnospiraceae	NA	Lachnospiraceae bacterium COE1
DO023_gene_11272	K02371	fabK; enoyl-[acyl-carrier protein] reductase II [EC:1.3.1.9]	367	1.2e-154	Bacteria	NA	NA	NA	NA	NA	NA
DO023_gene_11273	K00259	ald; alanine dehydrogenase [EC:1.4.1.1]	533	3.5e-199	Bacteria	NA	NA	NA	NA	NA	NA
DO023_gene_11276	K01835	pgm; phosphoglucomutase [EC:5.4.2.2]	770	0	Bacteria	NA	NA	NA	NA	NA	NA
DO023_gene_11279	K02959	RP-S16; small subunit ribosomal protein S16	184	4.1e-65	Bacteria	NA	NA	NA	NA	NA	NA
DO023_gene_11281	K02529	lacI; LacI family transcriptional regulator	281	6.9e-197	Bacteria	NA	NA	NA	NA	NA	NA
DO023_gene_11282	K00874	kdgK; 2-dehydro-3-deoxygluconokinase [EC:2.7.1.45]	520	2e-193	Bacteria	NA	NA	NA	NA	NA	NA
DO023_gene_112826	K11070	potC; spermidine/putrescine transport system permease protein	280	9.6e-122	Bacteria	Firmicutes	Clostridia	Clostridiales	Ruminococcaceae	Anaerotruncus	NA
DO023_gene_11283	K01625	eda; 2-dehydro-3-deoxyphosphogluconate aldolase / (4S)-4-hydroxy-2-oxoglutarate aldolase [EC:4.1.2.14 4.1.3.42]	330	1.8e-126	Bacteria	NA	NA	NA	NA	NA	NA
DO023_gene_11286	K01881	PARS; prolyl-tRNA synthetase [EC:6.1.1.15]	811	1e-291	Bacteria	NA	NA	NA	NA	NA	NA
DO023_gene_112926	K07240	chrA; chromate transporter	114	8.9e-44	Bacteria	NA	NA	NA	NA	NA	NA
DO023_gene_112943	K00067	rfbD; dTDP-4-dehydrorhamnose reductase [EC:1.1.1.133]	97	3.3e-101	Bacteria	Firmicutes	Clostridia	Clostridiales	Eubacteriaceae	Eubacterium	Eubacterium sp. 14-2
DO023_gene_112947	K00226	pyrD; dihydroorotate dehydrogenase (fumarate) [EC:1.3.98.1]	428	2.5e-177	Bacteria	Firmicutes	Bacilli	Lactobacillales	Streptococcaceae	Lactococcus	Lactococcus lactis
DO023_gene_112954	K06180	rluD; 23S rRNA pseudouridine1911/1915/1917 synthase [EC:5.4.99.23]	367	2.1e-131	Bacteria	NA	NA	NA	NA	NA	NA
DO023_gene_112977	K07133	uncharacterized protein	157	1.5e-93	Bacteria	NA	NA	NA	NA	NA	NA
DO023_gene_112990	K02003	ABC.CD.A; putative ABC transport system ATP-binding protein	302	3.8e-111	Bacteria	Firmicutes	Clostridia	Clostridiales	NA	NA	NA
DO023_gene_11306	K01662	dxs; 1-deoxy-D-xylulose-5-phosphate synthase [EC:2.2.1.7]	766	0	Bacteria	NA	NA	NA	NA	NA	NA
DO023_gene_11307	K03521	fixA; electron transfer flavoprotein beta subunit	439	2.3e-161	Bacteria	NA	NA	NA	NA	NA	NA
DO023_gene_11308	K03522	fixB; electron transfer flavoprotein alpha subunit	550	6e-190	Bacteria	NA	NA	NA	NA	NA	NA
DO023_gene_11311	K05516	cbpA; curved DNA-binding protein	402	4.6e-147	Bacteria	NA	NA	NA	NA	NA	NA
DO023_gene_11313	K01620	ltaE; threonine aldolase [EC:4.1.2.48]	396	4.5e-194	Bacteria	NA	NA	NA	NA	NA	NA
DO023_gene_11315	K04077	groEL; chaperonin GroEL	844	1e-287	Bacteria	NA	NA	NA	NA	NA	NA
DO023_gene_11319	K01892	HARS; histidyl-tRNA synthetase [EC:6.1.1.21]	682	1.4e-250	Bacteria	NA	NA	NA	NA	NA	NA
DO023_gene_113195	K07738	nrdR; transcriptional repressor NrdR	216	1.1e-66	Bacteria	Firmicutes	NA	NA	NA	NA	NA
DO023_gene_11320	K06973	uncharacterized protein	318	2e-120	Bacteria	NA	NA	NA	NA	NA	NA
DO023_gene_11321	K01206	FUCA; alpha-L-fucosidase [EC:3.2.1.51]	550	6e-251	Bacteria	NA	NA	NA	NA	NA	NA
DO023_gene_11322	K01939	purA; adenylosuccinate synthase [EC:6.3.4.4]	707	2.2e-245	Bacteria	NA	NA	NA	NA	NA	NA
DO023_gene_11323	K03711	fur; Fur family transcriptional regulator, ferric uptake regulator	176	1.5e-83	Bacteria	NA	NA	NA	NA	NA	NA
DO023_gene_11325	K01277	DPP3; dipeptidyl-peptidase III [EC:3.4.14.4]	946	0	Bacteria	NA	NA	NA	NA	NA	NA
DO023_gene_11327	K03654	recQ; ATP-dependent DNA helicase RecQ [EC:3.6.4.12]	698	0	Bacteria	NA	NA	NA	NA	NA	NA
DO023_gene_11329	K01738	cysK; cysteine synthase [EC:2.5.1.47]	409	1.9e-169	Bacteria	NA	NA	NA	NA	NA	NA
DO023_gene_11333	K09011	cimA; (R)-citramalate synthase [EC:2.3.1.182]	703	2.1e-287	Bacteria	NA	NA	NA	NA	NA	NA
DO023_gene_11335	K01704	leuD; 3-isopropylmalate/(R)-2-methylmalate dehydratase small subunit [EC:4.2.1.33 4.2.1.35]	295	4.3e-103	Bacteria	NA	NA	NA	NA	NA	NA
DO023_gene_11336	K01703	leuC; 3-isopropylmalate/(R)-2-methylmalate dehydratase large subunit [EC:4.2.1.33 4.2.1.35]	720	8.3e-267	Bacteria	NA	NA	NA	NA	NA	NA
DO023_gene_11337	K01649	leuA; 2-isopropylmalate synthase [EC:2.3.3.13]	795	3e-278	Bacteria	NA	NA	NA	NA	NA	NA
DO023_gene_113496	K03088	rpoE; RNA polymerase sigma-70 factor, ECF subfamily	101	4.5e-60	Bacteria	NA	NA	NA	NA	NA	NA
DO023_gene_113530	K02501	hisH; imidazole glycerol-phosphate synthase subunit HisH [EC:4.3.2.10]	220	2e-90	Bacteria	NA	NA	NA	NA	NA	bacterium 1xD42-67
DO023_gene_113642	K01740	metY; O-acetylhomoserine (thiol)-lyase [EC:2.5.1.49]	355	9.8e-114	Bacteria	NA	NA	NA	NA	NA	NA
DO023_gene_113762	K03088	rpoE; RNA polymerase sigma-70 factor, ECF subfamily	246	3e-81	Bacteria	Bacteroidetes	Bacteroidia	Bacteroidales	NA	NA	NA
DO023_gene_113998	K03789	rimI; [ribosomal protein S18]-alanine N-acetyltransferase [EC:2.3.1.266]	130	2.6e-63	Bacteria	NA	NA	NA	NA	NA	NA
DO023_gene_114153	K02878	RP-L16; large subunit ribosomal protein L16	261	1.1e-71	Bacteria	NA	NA	NA	NA	NA	NA
DO023_gene_114270	K21993	fdhC; formate transporter	264	1.3e-120	Bacteria	Bacteroidetes	Bacteroidia	Bacteroidales	Muribaculaceae	NA	Muribaculaceae bacterium Isolate-110 (HZI)
DO023_gene_114347	K03424	tatD; TatD DNase family protein [EC:3.1.21.-]	272	2.3e-120	Bacteria	Firmicutes	NA	NA	NA	NA	NA
DO023_gene_114377	K01740	metY; O-acetylhomoserine (thiol)-lyase [EC:2.5.1.49]	254	2.7e-74	Bacteria	NA	NA	NA	NA	NA	NA
DO023_gene_11441	K07192	FLOT; flotillin	464	1.9e-152	Bacteria	Verrucomicrobia	Verrucomicrobiae	Verrucomicrobiales	Akkermansiaceae	Akkermansia	NA
DO023_gene_11443	K07263	pqqL; zinc protease [EC:3.4.24.-]	744	0	Bacteria	Verrucomicrobia	Verrucomicrobiae	Verrucomicrobiales	Akkermansiaceae	Akkermansia	NA
DO023_gene_114434	K01358	clpP; ATP-dependent Clp protease, protease subunit [EC:3.4.21.92]	288	4.4e-87	Bacteria	NA	NA	NA	NA	NA	NA
DO023_gene_114436	K14540	rbgA; ribosome biogenesis GTPase A	322	2e-109	Bacteria	NA	NA	NA	NA	NA	NA
DO023_gene_11444	K00912	lpxK; tetraacyldisaccharide 4'-kinase [EC:2.7.1.130]	387	5.2e-233	Bacteria	Verrucomicrobia	Verrucomicrobiae	Verrucomicrobiales	Akkermansiaceae	Akkermansia	NA
DO023_gene_114445	K02566	nagD; NagD protein	66	2.6e-84	Bacteria	Firmicutes	Clostridia	Clostridiales	Ruminococcaceae	NA	NA
DO023_gene_11445	K07164	uncharacterized protein	140	1.9e-112	Bacteria	Verrucomicrobia	Verrucomicrobiae	Verrucomicrobiales	Akkermansiaceae	Akkermansia	NA
DO023_gene_11446	K03684	rnd; ribonuclease D [EC:3.1.13.5]	240	1.3e-208	Bacteria	Verrucomicrobia	Verrucomicrobiae	Verrucomicrobiales	Akkermansiaceae	Akkermansia	NA
DO023_gene_114495	K01995	livG; branched-chain amino acid transport system ATP-binding protein	252	7.2e-119	Bacteria	Firmicutes	Clostridia	Clostridiales	NA	NA	NA
DO023_gene_11451	K07107	ybgC; acyl-CoA thioester hydrolase [EC:3.1.2.-]	77	1.8e-79	Bacteria	Verrucomicrobia	Verrucomicrobiae	Verrucomicrobiales	Akkermansiaceae	Akkermansia	NA
DO023_gene_114527	K16785	ecfT; energy-coupling factor transport system permease protein	364	2.9e-115	Bacteria	NA	NA	NA	NA	NA	NA
DO023_gene_11453	K01130	E3.1.6.1; arylsulfatase [EC:3.1.6.1]	403	0	Bacteria	Verrucomicrobia	Verrucomicrobiae	Verrucomicrobiales	Akkermansiaceae	Akkermansia	NA
DO023_gene_11456	K01803	TPI; triosephosphate isomerase (TIM) [EC:5.3.1.1]	282	4.7e-139	Bacteria	Verrucomicrobia	Verrucomicrobiae	Verrucomicrobiales	Akkermansiaceae	Akkermansia	NA
DO023_gene_11459	K01940	argG; argininosuccinate synthase [EC:6.3.4.5]	574	7.8e-251	Bacteria	Verrucomicrobia	Verrucomicrobiae	Verrucomicrobiales	Akkermansiaceae	Akkermansia	NA
DO023_gene_114630	K02315	dnaC; DNA replication protein DnaC	340	6.9e-160	Bacteria	Firmicutes	NA	NA	NA	NA	NA
DO023_gene_11466	K01609	trpC; indole-3-glycerol phosphate synthase [EC:4.1.1.48]	142	6e-137	Bacteria	Verrucomicrobia	Verrucomicrobiae	Verrucomicrobiales	Akkermansiaceae	Akkermansia	NA
DO023_gene_11467	K21929	udg; uracil-DNA glycosylase [EC:3.2.2.27]	136	7.1e-180	Bacteria	Verrucomicrobia	Verrucomicrobiae	Verrucomicrobiales	Akkermansiaceae	Akkermansia	NA
DO023_gene_114683	K00991	ispD; 2-C-methyl-D-erythritol 4-phosphate cytidylyltransferase [EC:2.7.7.60]	234	1.1e-98	Bacteria	Firmicutes	Clostridia	Clostridiales	NA	NA	NA
DO023_gene_11470	K10773	NTH; endonuclease III [EC:4.2.99.18]	274	6.2e-116	Bacteria	Verrucomicrobia	Verrucomicrobiae	Verrucomicrobiales	Akkermansiaceae	Akkermansia	NA
DO023_gene_11471	K03561	exbB; biopolymer transport protein ExbB	135	3.7e-126	Bacteria	Verrucomicrobia	Verrucomicrobiae	Verrucomicrobiales	Akkermansiaceae	Akkermansia	NA
DO023_gene_11472	K03559	exbD; biopolymer transport protein ExbD	64	1.4e-86	Bacteria	Verrucomicrobia	Verrucomicrobiae	Verrucomicrobiales	Akkermansiaceae	Akkermansia	NA
DO023_gene_11478	K08301	rng; ribonuclease G [EC:3.1.26.-]	583	6.1e-306	Bacteria	Verrucomicrobia	Verrucomicrobiae	Verrucomicrobiales	Akkermansiaceae	Akkermansia	NA
DO023_gene_11479	K03569	mreB; rod shape-determining protein MreB and related proteins	478	8.5e-184	Bacteria	Verrucomicrobia	Verrucomicrobiae	Verrucomicrobiales	Akkermansiaceae	Akkermansia	NA
DO023_gene_114867	K03091	sigH; RNA polymerase sporulation-specific sigma factor	203	9.8e-96	Bacteria	NA	NA	NA	NA	NA	NA
DO023_gene_115221	K05846	opuBD; osmoprotectant transport system permease protein	99	2.3e-90	Bacteria	NA	NA	NA	NA	NA	NA
DO023_gene_115221	K05845	opuC; osmoprotectant transport system substrate-binding protein	99	2.3e-90	Bacteria	NA	NA	NA	NA	NA	NA
DO023_gene_11538	K14155	patB; cysteine-S-conjugate beta-lyase [EC:4.4.1.13]	299	4.6e-184	Bacteria	Firmicutes	Clostridia	Clostridiales	Lachnospiraceae	NA	Lachnospiraceae bacterium 3-1
DO023_gene_115426	K07718	yesM; two-component system, sensor histidine kinase YesM [EC:2.7.13.3]	115	4.1e-81	Bacteria	Firmicutes	Clostridia	Clostridiales	Ruminococcaceae	Anaeromassilibacillus	Anaeromassilibacillus sp. An200
DO023_gene_115483	K00561	ermC; 23S rRNA (adenine-N6)-dimethyltransferase [EC:2.1.1.184]	232	1.1e-93	Bacteria	NA	NA	NA	NA	NA	bacterium 1xD42-87
DO023_gene_115672	K02013	ABC.FEV.A; iron complex transport system ATP-binding protein [EC:3.6.3.34]	248	1.6e-91	Bacteria	Firmicutes	Clostridia	Clostridiales	Ruminococcaceae	NA	NA
DO023_gene_115694	K03282	mscL; large conductance mechanosensitive channel	146	2.4e-38	Bacteria	NA	NA	NA	NA	NA	NA
DO023_gene_115729	K01992	ABC-2.P; ABC-2 type transport system permease protein	128	1.3e-134	Bacteria	Firmicutes	Clostridia	Clostridiales	Lachnospiraceae	NA	Lachnospiraceae bacterium A4
DO023_gene_115834	K03271	gmhA; D-sedoheptulose 7-phosphate isomerase [EC:5.3.1.28]	227	7.2e-80	Bacteria	Firmicutes	Clostridia	Clostridiales	NA	NA	NA
DO023_gene_115857	K00633	lacA; galactoside O-acetyltransferase [EC:2.3.1.18]	231	2.1e-76	Bacteria	NA	NA	NA	NA	NA	NA
DO023_gene_115869	K09762	uncharacterized protein	274	8.7e-119	Bacteria	Firmicutes	Clostridia	Clostridiales	Lachnospiraceae	NA	Lachnospiraceae bacterium A4
DO023_gene_115933	K18866	vanXY; zinc D-Ala-D-Ala dipeptidase/carboxypeptidase [EC:3.4.13.22 3.4.17.14]	217	5.9e-86	Bacteria	Firmicutes	Clostridia	Clostridiales	Lachnospiraceae	NA	Lachnospiraceae bacterium A4
DO023_gene_115973	K00762	pyrE; orotate phosphoribosyltransferase [EC:2.4.2.10]	175	6.9e-91	Bacteria	Firmicutes	Clostridia	Clostridiales	NA	NA	NA
DO023_gene_116010	K21929	udg; uracil-DNA glycosylase [EC:3.2.2.27]	244	3.6e-83	Bacteria	NA	NA	NA	NA	NA	NA
DO023_gene_11612	K00788	thiE; thiamine-phosphate pyrophosphorylase [EC:2.5.1.3]	180	2.9e-121	Bacteria	Verrucomicrobia	Verrucomicrobiae	Verrucomicrobiales	Akkermansiaceae	Akkermansia	NA
DO023_gene_116138	K03550	ruvA; holliday junction DNA helicase RuvA [EC:3.6.4.12]	209	1.8e-96	Bacteria	NA	NA	NA	NA	NA	NA
DO023_gene_11618	K00962	pnp; polyribonucleotide nucleotidyltransferase [EC:2.7.7.8]	741	0	Bacteria	Verrucomicrobia	Verrucomicrobiae	Verrucomicrobiales	Akkermansiaceae	Akkermansia	NA
DO023_gene_11619	K02956	RP-S15; small subunit ribosomal protein S15	105	1.5e-36	Bacteria	Verrucomicrobia	Verrucomicrobiae	Verrucomicrobiales	Akkermansiaceae	Akkermansia	NA
DO023_gene_11628	K01206	FUCA; alpha-L-fucosidase [EC:3.2.1.51]	618	0	Bacteria	Verrucomicrobia	Verrucomicrobiae	Verrucomicrobiales	Akkermansiaceae	Akkermansia	NA
DO023_gene_116312	K05770	TSPO; translocator protein	137	9e-48	Bacteria	Firmicutes	Clostridia	Clostridiales	NA	NA	NA
DO023_gene_11634	K01935	bioD; dethiobiotin synthetase [EC:6.3.3.3]	168	1.3e-118	Bacteria	Verrucomicrobia	Verrucomicrobiae	Verrucomicrobiales	Akkermansiaceae	Akkermansia	NA
DO023_gene_11637	K02003	ABC.CD.A; putative ABC transport system ATP-binding protein	134	9.7e-117	Bacteria	Verrucomicrobia	Verrucomicrobiae	Verrucomicrobiales	Akkermansiaceae	Akkermansia	NA
DO023_gene_116374	K00059	fabG; 3-oxoacyl-[acyl-carrier protein] reductase [EC:1.1.1.100]	242	1.6e-105	Bacteria	Firmicutes	Clostridia	Clostridiales	Lachnospiraceae	NA	NA
DO023_gene_11638	K01918	panC; pantoate--beta-alanine ligase [EC:6.3.2.1]	224	1.5e-154	Bacteria	Verrucomicrobia	Verrucomicrobiae	Verrucomicrobiales	Akkermansiaceae	Akkermansia	NA
DO023_gene_11640	K02536	lpxD; UDP-3-O-[3-hydroxymyristoyl] glucosamine N-acyltransferase [EC:2.3.1.191]	297	1.6e-134	Bacteria	Verrucomicrobia	Verrucomicrobiae	Verrucomicrobiales	Akkermansiaceae	Akkermansia	NA
DO023_gene_116402	K03617	rnfA; Na+-translocating ferredoxin:NAD+ oxidoreductase subunit A	124	2e-34	Bacteria	Firmicutes	Clostridia	Clostridiales	NA	NA	NA
DO023_gene_11641	K02050	ABC.SN.P; NitT/TauT family transport system permease protein	308	9.5e-151	Bacteria	Verrucomicrobia	Verrucomicrobiae	Verrucomicrobiales	Akkermansiaceae	Akkermansia	NA
DO023_gene_11646	K01197	hya; hyaluronoglucosaminidase [EC:3.2.1.35]	477	0	Bacteria	Verrucomicrobia	Verrucomicrobiae	Verrucomicrobiales	Akkermansiaceae	Akkermansia	NA
DO023_gene_11647	K03273	gmhB; D-glycero-D-manno-heptose 1,7-bisphosphate phosphatase [EC:3.1.3.82 3.1.3.83]	168	2.7e-90	Bacteria	Verrucomicrobia	Verrucomicrobiae	Verrucomicrobiales	Akkermansiaceae	Akkermansia	NA
DO023_gene_116471	K06374	spmB; spore maturation protein B	173	2.4e-73	Bacteria	NA	NA	NA	NA	NA	NA
DO023_gene_11649	K03272	gmhC; D-beta-D-heptose 7-phosphate kinase / D-beta-D-heptose 1-phosphate adenosyltransferase [EC:2.7.1.167 2.7.7.70]	421	5e-286	Bacteria	Verrucomicrobia	Verrucomicrobiae	Verrucomicrobiales	Akkermansiaceae	Akkermansia	NA
DO023_gene_11651	K01845	hemL; glutamate-1-semialdehyde 2,1-aminomutase [EC:5.4.3.8]	525	1.6e-243	Bacteria	Verrucomicrobia	Verrucomicrobiae	Verrucomicrobiales	Akkermansiaceae	Akkermansia	NA
DO023_gene_116566	K07042	ybeY; probable rRNA maturation factor	141	2e-69	Bacteria	Firmicutes	NA	NA	NA	NA	NA
DO023_gene_11658	K00835	avtA; valine--pyruvate aminotransferase [EC:2.6.1.66]	424	2.9e-258	Bacteria	Verrucomicrobia	Verrucomicrobiae	Verrucomicrobiales	Akkermansiaceae	Akkermansia	NA
DO023_gene_116598	K00805	hepST; heptaprenyl diphosphate synthase [EC:2.5.1.30]	131	8.9e-65	Bacteria	Firmicutes	Clostridia	Clostridiales	Oscillospiraceae	NA	NA
DO023_gene_116617	K02878	RP-L16; large subunit ribosomal protein L16	245	3.7e-72	Bacteria	NA	NA	NA	NA	NA	NA
DO023_gene_11665	K02548	menA; 1,4-dihydroxy-2-naphthoate polyprenyltransferase [EC:2.5.1.74]	203	3.5e-168	Bacteria	Verrucomicrobia	Verrucomicrobiae	Verrucomicrobiales	Akkermansiaceae	Akkermansia	NA
DO023_gene_11666	K03785	aroD; 3-dehydroquinate dehydratase I [EC:4.2.1.10]	119	3.4e-131	Bacteria	Verrucomicrobia	Verrucomicrobiae	Verrucomicrobiales	Akkermansiaceae	Akkermansia	NA
DO023_gene_11669	K05810	yfiH; polyphenol oxidase [EC:1.10.3.-]	133	2.7e-136	Bacteria	Verrucomicrobia	Verrucomicrobiae	Verrucomicrobiales	Akkermansiaceae	Akkermansia	NA
DO023_gene_11671	K22278	pdgA; peptidoglycan-N-acetylglucosamine deacetylase [EC:3.5.1.104]	179	2.9e-178	Bacteria	Verrucomicrobia	Verrucomicrobiae	Verrucomicrobiales	Akkermansiaceae	Akkermansia	NA
DO023_gene_116730	K03111	ssb; single-strand DNA-binding protein	86	1.4e-46	Bacteria	Firmicutes	Clostridia	Clostridiales	Ruminococcaceae	Anaerotruncus	Anaerotruncus sp. 1XD22-93
DO023_gene_116739	K22132	tcdA; tRNA threonylcarbamoyladenosine dehydratase	274	2.3e-79	Bacteria	NA	NA	NA	NA	NA	NA
DO023_gene_11674	K02654	pilD; leader peptidase (prepilin peptidase) / N-methyltransferase [EC:3.4.23.43 2.1.1.-]	181	1.8e-216	Bacteria	Verrucomicrobia	Verrucomicrobiae	Verrucomicrobiales	Akkermansiaceae	Akkermansia	NA
DO023_gene_11675	K06966	ppnN; pyrimidine/purine-5'-nucleotide nucleosidase [EC:3.2.2.10 3.2.2.-]	329	3.7e-217	Bacteria	Verrucomicrobia	Verrucomicrobiae	Verrucomicrobiales	Akkermansiaceae	Akkermansia	NA
DO023_gene_11676	K03040	rpoA; DNA-directed RNA polymerase subunit alpha [EC:2.7.7.6]	442	1e-206	Bacteria	Verrucomicrobia	Verrucomicrobiae	Verrucomicrobiales	Akkermansiaceae	Akkermansia	NA
DO023_gene_11681	K11720	lptG; lipopolysaccharide export system permease protein	154	4.9e-267	Bacteria	Verrucomicrobia	Verrucomicrobiae	Verrucomicrobiales	Akkermansiaceae	Akkermansia	NA
DO023_gene_116965	K09775	uncharacterized protein	125	3.6e-41	Bacteria	Firmicutes	Clostridia	Clostridiales	NA	NA	NA
DO023_gene_117033	K02315	dnaC; DNA replication protein DnaC	294	1.4e-150	Bacteria	NA	NA	NA	NA	NA	NA
DO023_gene_117124	K09703	uncharacterized protein	142	2.9e-63	Bacteria	NA	NA	NA	NA	NA	NA
DO023_gene_117292	K03786	aroQ; 3-dehydroquinate dehydratase II [EC:4.2.1.10]	162	7.5e-57	Bacteria	Firmicutes	Clostridia	Clostridiales	NA	NA	NA
DO023_gene_117375	K21929	udg; uracil-DNA glycosylase [EC:3.2.2.27]	237	6.2e-91	Bacteria	Firmicutes	NA	NA	NA	NA	NA
DO023_gene_117398	K07042	ybeY; probable rRNA maturation factor	148	6e-69	Bacteria	Firmicutes	NA	NA	NA	NA	NA
DO023_gene_117519	K09903	pyrH; uridylate kinase [EC:2.7.4.22]	272	1.1e-103	Bacteria	Firmicutes	Clostridia	Clostridiales	Ruminococcaceae	NA	Ruminococcaceae bacterium KLE1738
DO023_gene_117731	K09812	ftsE; cell division transport system ATP-binding protein	293	9.2e-102	Bacteria	NA	NA	NA	NA	NA	NA
DO023_gene_117806	K00981	E2.7.7.41; phosphatidate cytidylyltransferase [EC:2.7.7.41]	155	5.7e-90	Bacteria	Firmicutes	NA	NA	NA	NA	NA
DO023_gene_117946	K00147	proA; glutamate-5-semialdehyde dehydrogenase [EC:1.2.1.41]	92	1.3e-33	Bacteria	NA	NA	NA	NA	NA	NA
DO023_gene_117984	K06024	scpB; segregation and condensation protein B	214	1.9e-77	Bacteria	Firmicutes	Clostridia	Clostridiales	Lachnospiraceae	NA	NA
DO023_gene_118342	K03088	rpoE; RNA polymerase sigma-70 factor, ECF subfamily	130	3.9e-55	Bacteria	Firmicutes	Clostridia	Clostridiales	NA	NA	NA
DO023_gene_118476	K02343	dnaX; DNA polymerase III subunit gamma/tau [EC:2.7.7.7]	223	1.8e-105	Bacteria	Firmicutes	Clostridia	Clostridiales	NA	NA	NA
DO023_gene_11859	K03310	TC.AGCS; alanine or glycine:cation symporter, AGCS family	533	4.9e-227	Bacteria	Firmicutes	Clostridia	Clostridiales	NA	NA	NA
DO023_gene_118759	K03088	rpoE; RNA polymerase sigma-70 factor, ECF subfamily	102	1.5e-44	Bacteria	NA	NA	NA	NA	NA	NA
DO023_gene_118827	K02864	RP-L10; large subunit ribosomal protein L10	196	1.1e-68	Bacteria	NA	NA	NA	NA	NA	NA
DO023_gene_119223	K21574	susB; glucan 1,4-alpha-glucosidase [EC:3.2.1.3]	463	5.4e-155	Bacteria	NA	NA	NA	NA	NA	NA
DO023_gene_119287	K04486	E3.1.3.15B; histidinol-phosphatase (PHP family) [EC:3.1.3.15]	215	1.3e-118	Bacteria	Synergistetes	Synergistia	Synergistales	Synergistaceae	Pyramidobacter	NA
DO023_gene_119322	K03671	trxA; thioredoxin 1	143	8e-48	Bacteria	Firmicutes	Clostridia	NA	NA	NA	NA
DO023_gene_119599	K02879	RP-L17; large subunit ribosomal protein L17	254	1.7e-77	Bacteria	Firmicutes	Clostridia	Clostridiales	NA	NA	NA
DO023_gene_119687	K09777	uncharacterized protein	102	3.9e-24	Bacteria	Firmicutes	NA	NA	NA	NA	NA
DO023_gene_119726	K02314	dnaB; replicative DNA helicase [EC:3.6.4.12]	124	3.6e-57	Bacteria	Firmicutes	Clostridia	Clostridiales	Oscillospiraceae	Oscillibacter	NA
DO023_gene_119877	K20074	prpC; PPM family protein phosphatase [EC:3.1.3.16]	165	5.7e-137	Bacteria	Firmicutes	Clostridia	Clostridiales	Ruminococcaceae	Anaerotruncus	NA
DO023_gene_119913	K04074	divIVA; cell division initiation protein	119	1.7e-48	Bacteria	Firmicutes	Clostridia	Clostridiales	NA	NA	NA
DO023_gene_120322	K01803	TPI; triosephosphate isomerase (TIM) [EC:5.3.1.1]	265	9.7e-111	Bacteria	Firmicutes	NA	NA	NA	NA	NA
DO023_gene_120413	K02823	pyrDII; dihydroorotate dehydrogenase electron transfer subunit	328	1.4e-127	Bacteria	Firmicutes	Clostridia	Clostridiales	NA	NA	NA
DO023_gene_120628	K01935	bioD; dethiobiotin synthetase [EC:6.3.3.3]	214	2.3e-94	Bacteria	Bacteroidetes	Bacteroidia	Bacteroidales	Muribaculaceae	NA	NA
DO023_gene_120696	K07015	uncharacterized protein	129	1.6e-71	Bacteria	Firmicutes	Clostridia	Clostridiales	Ruminococcaceae	Pseudoflavonifractor	NA
DO023_gene_120699	K02003	ABC.CD.A; putative ABC transport system ATP-binding protein	302	1.7e-106	Bacteria	Firmicutes	NA	NA	NA	NA	NA
DO023_gene_12071	K03501	gidB; 16S rRNA (guanine527-N7)-methyltransferase [EC:2.1.1.170]	205	1.2e-68	Bacteria	NA	NA	NA	NA	NA	NA
DO023_gene_120900	K03657	uvrD; DNA helicase II / ATP-dependent DNA helicase PcrA [EC:3.6.4.12]	340	3.3e-133	Bacteria	NA	NA	NA	NA	NA	NA
DO023_gene_121171	K12510	tadB; tight adherence protein B	148	5.3e-90	Bacteria	Firmicutes	Clostridia	Clostridiales	NA	NA	NA
DO023_gene_121196	K02967	RP-S2; small subunit ribosomal protein S2	371	9e-124	Bacteria	NA	NA	NA	NA	NA	NA
DO023_gene_121273	K05895	cobK-cbiJ; precorrin-6A/cobalt-precorrin-6A reductase [EC:1.3.1.54 1.3.1.106]	162	3.3e-92	Bacteria	Firmicutes	Clostridia	NA	NA	NA	NA
DO023_gene_12141	K01104	E3.1.3.48; protein-tyrosine phosphatase [EC:3.1.3.48]	156	3.5e-46	Bacteria	NA	NA	NA	NA	NA	NA
DO023_gene_12162	K01179	E3.2.1.4; endoglucanase [EC:3.2.1.4]	394	4e-172	Bacteria	NA	NA	NA	NA	NA	NA
DO023_gene_12165	K21572	susD; starch-binding outer membrane protein, SusD/RagB family	343	2e-189	NA	NA	NA	NA	NA	NA	NA
DO023_gene_12168	K03758	arcD; arginine:ornithine antiporter / lysine permease	365	3.6e-153	Bacteria	Bacteroidetes	Bacteroidia	Bacteroidales	NA	NA	NA
DO023_gene_12170	K02315	dnaC; DNA replication protein DnaC	383	1.3e-156	Bacteria	NA	NA	NA	NA	NA	NA
DO023_gene_12197	K07636	phoR; two-component system, OmpR family, phosphate regulon sensor histidine kinase PhoR [EC:2.7.13.3]	375	1.2e-304	Bacteria	Firmicutes	Clostridia	Clostridiales	NA	NA	NA
DO023_gene_122063	K22116	capC; gamma-polyglutamate biosynthesis protein CapC	79	2.5e-71	Bacteria	Firmicutes	Clostridia	Clostridiales	Ruminococcaceae	Anaerotruncus	NA
DO023_gene_12207	K01952	purL; phosphoribosylformylglycinamidine synthase [EC:6.3.5.3]	1776	0	Bacteria	NA	NA	NA	NA	NA	NA
DO023_gene_12210	K01955	carB; carbamoyl-phosphate synthase large subunit [EC:6.3.5.5]	1641	0	Bacteria	NA	NA	NA	NA	NA	NA
DO023_gene_122182	K02838	frr; ribosome recycling factor	223	2.1e-80	Bacteria	NA	NA	NA	NA	NA	NA
DO023_gene_122204	K01955	carB; carbamoyl-phosphate synthase large subunit [EC:6.3.5.5]	405	2.5e-141	Bacteria	NA	NA	NA	NA	NA	NA
DO023_gene_12230	K00652	bioF; 8-amino-7-oxononanoate synthase [EC:2.3.1.47]	510	1.5e-208	Bacteria	NA	NA	NA	NA	NA	NA
DO023_gene_12231	K07164	uncharacterized protein	300	9.2e-42	Bacteria	NA	NA	NA	NA	NA	NA
DO023_gene_122316	K02013	ABC.FEV.A; iron complex transport system ATP-binding protein [EC:3.6.3.34]	194	2.6e-72	Bacteria	NA	NA	NA	NA	NA	NA
DO023_gene_122676	K03101	lspA; signal peptidase II [EC:3.4.23.36]	90	3.6e-42	Bacteria	Firmicutes	NA	NA	NA	NA	NA
DO023_gene_122812	K02823	pyrDII; dihydroorotate dehydrogenase electron transfer subunit	284	9.4e-119	Bacteria	Firmicutes	Erysipelotrichia	Erysipelotrichales	Erysipelotrichaceae	Turicibacter	NA
DO023_gene_122925	K13626	fliW; flagellar assembly factor FliW	110	3.7e-35	Bacteria	Firmicutes	NA	NA	NA	NA	NA
DO023_gene_122987	K07171	mazF; mRNA interferase MazF [EC:3.1.-.-]	176	2.7e-58	Bacteria	Firmicutes	Clostridia	Clostridiales	Oscillospiraceae	Oscillibacter	NA
DO023_gene_123005	K01704	leuD; 3-isopropylmalate/(R)-2-methylmalate dehydratase small subunit [EC:4.2.1.33 4.2.1.35]	179	2e-52	NA	NA	NA	NA	NA	NA	NA
DO023_gene_123093	K01678	E4.2.1.2AB; fumarate hydratase subunit beta [EC:4.2.1.2]	209	4.5e-99	Bacteria	Firmicutes	NA	NA	NA	NA	NA
DO023_gene_123163	K02428	rdgB; XTP/dITP diphosphohydrolase [EC:3.6.1.66]	202	1.9e-90	Bacteria	NA	NA	NA	NA	NA	NA
DO023_gene_12347	K03556	malT; LuxR family transcriptional regulator, maltose regulon positive regulatory protein	116	5.4e-84	Bacteria	Firmicutes	Clostridia	Clostridiales	Ruminococcaceae	Flavonifractor	NA
DO023_gene_123798	K07040	uncharacterized protein	138	8.4e-87	Bacteria	Firmicutes	Erysipelotrichia	Erysipelotrichales	Erysipelotrichaceae	Turicibacter	NA
DO023_gene_123827	K02881	RP-L18; large subunit ribosomal protein L18	172	5.5e-45	Bacteria	Firmicutes	NA	NA	NA	NA	NA
DO023_gene_12397	K00174	korA; 2-oxoglutarate/2-oxoacid ferredoxin oxidoreductase subunit alpha [EC:1.2.7.3 1.2.7.11]	566	4e-200	Bacteria	NA	NA	NA	NA	NA	NA
DO023_gene_123978	K20488	nisR; two-component system, OmpR family, lantibiotic biosynthesis response regulator NisR/SpaR	282	2.9e-116	Bacteria	Firmicutes	Clostridia	Clostridiales	NA	NA	NA
DO023_gene_12399	K00175	korB; 2-oxoglutarate/2-oxoacid ferredoxin oxidoreductase subunit beta [EC:1.2.7.3 1.2.7.11]	399	2.6e-145	Bacteria	NA	NA	NA	NA	NA	NA
DO023_gene_12400	K00177	korC; 2-oxoglutarate ferredoxin oxidoreductase subunit gamma [EC:1.2.7.3]	277	8.2e-93	Bacteria	NA	NA	NA	NA	NA	NA
DO023_gene_12403	K01950	E6.3.5.1; NAD+ synthase (glutamine-hydrolysing) [EC:6.3.5.1]	800	0	Bacteria	NA	NA	NA	NA	NA	NA
DO023_gene_12405	K09825	perR; Fur family transcriptional regulator, peroxide stress response regulator	133	1.6e-75	Bacteria	NA	NA	NA	NA	NA	NA
DO023_gene_12413	K02687	prmA; ribosomal protein L11 methyltransferase [EC:2.1.1.-]	308	6.8e-155	Bacteria	NA	NA	NA	NA	NA	NA
DO023_gene_12415	K02004	ABC.CD.P; putative ABC transport system permease protein	182	9.7e-161	Bacteria	Bacteroidetes	Bacteroidia	Bacteroidales	Bacteroidaceae	Bacteroides	NA
DO023_gene_12416	K07273	acm; lysozyme	225	1.6e-147	Bacteria	NA	NA	NA	NA	NA	NA
DO023_gene_12418	K00895	pfp; diphosphate-dependent phosphofructokinase [EC:2.7.1.90]	897	0	Bacteria	NA	NA	NA	NA	NA	NA
DO023_gene_12420	K18139	oprM; outer membrane protein, multidrug efflux system	347	2.4e-242	Bacteria	NA	NA	NA	NA	NA	NA
DO023_gene_12422	K03585	acrA; membrane fusion protein, multidrug efflux system	432	2.8e-213	Bacteria	NA	NA	NA	NA	NA	NA
DO023_gene_124228	K03413	cheY; two-component system, chemotaxis family, chemotaxis protein CheY	117	2.4e-44	Bacteria	Firmicutes	Clostridia	Clostridiales	NA	NA	NA
DO023_gene_12425	K13566	NIT2; omega-amidase [EC:3.5.1.3]	279	3.8e-139	Bacteria	NA	NA	NA	NA	NA	NA
DO023_gene_12426	K09797	uncharacterized protein	259	5.3e-121	Bacteria	NA	NA	NA	NA	NA	NA
DO023_gene_12427	K01443	nagA; N-acetylglucosamine-6-phosphate deacetylase [EC:3.5.1.25]	425	2.9e-220	Bacteria	Bacteroidetes	Bacteroidia	Bacteroidales	Bacteroidaceae	NA	NA
DO023_gene_12428	K02564	nagB; glucosamine-6-phosphate deaminase [EC:3.5.99.6]	883	0	Bacteria	NA	NA	NA	NA	NA	NA
DO023_gene_124528	K01588	purE; 5-(carboxyamino)imidazole ribonucleotide mutase [EC:5.4.99.18]	165	3.7e-74	Bacteria	Bacteroidetes	Bacteroidia	Bacteroidales	Muribaculaceae	NA	NA
DO023_gene_124759	K09748	rimP; ribosome maturation factor RimP	125	3.2e-91	Bacteria	Firmicutes	Clostridia	Clostridiales	Ruminococcaceae	Anaerotruncus	NA
DO023_gene_12478	K02014	TC.FEV.OM; iron complex outermembrane recepter protein	317	0	Bacteria	Bacteroidetes	Bacteroidia	Bacteroidales	Bacteroidaceae	Bacteroides	NA
DO023_gene_12485	K02190	cbiK; sirohydrochlorin cobaltochelatase [EC:4.99.1.3]	227	6.3e-133	Bacteria	NA	NA	NA	NA	NA	NA
DO023_gene_124871	K02109	ATPF0B; F-type H+-transporting ATPase subunit b	132	7.4e-43	Bacteria	Firmicutes	Clostridia	Clostridiales	NA	NA	NA
DO023_gene_12488	K02190	cbiK; sirohydrochlorin cobaltochelatase [EC:4.99.1.3]	210	4.9e-150	Bacteria	NA	NA	NA	NA	NA	NA
DO023_gene_12491	K00595	cobL; precorrin-6Y C5,15-methyltransferase (decarboxylating) [EC:2.1.1.132]	421	1.6e-245	Bacteria	NA	NA	NA	NA	NA	NA
DO023_gene_12493	K02188	cbiD; cobalt-precorrin-5B (C1)-methyltransferase [EC:2.1.1.195]	490	0	Bacteria	NA	NA	NA	NA	NA	NA
DO023_gene_12495	K01442	E3.5.1.24; choloylglycine hydrolase [EC:3.5.1.24]	351	1.9e-205	Bacteria	NA	NA	NA	NA	NA	NA
DO023_gene_124969	K06925	tsaE; tRNA threonylcarbamoyladenosine biosynthesis protein TsaE	159	1.3e-58	Bacteria	NA	NA	NA	NA	NA	NA
DO023_gene_12497	K02013	ABC.FEV.A; iron complex transport system ATP-binding protein [EC:3.6.3.34]	350	1.1e-188	Bacteria	NA	NA	NA	NA	NA	NA
DO023_gene_12498	K02015	ABC.FEV.P; iron complex transport system permease protein	436	4.3e-167	Bacteria	NA	NA	NA	NA	NA	NA
DO023_gene_12499	K02016	ABC.FEV.S; iron complex transport system substrate-binding protein	350	1.7e-225	Bacteria	NA	NA	NA	NA	NA	NA
DO023_gene_125028	K03496	parA; chromosome partitioning protein	316	3.7e-107	Bacteria	NA	NA	NA	NA	NA	NA
DO023_gene_12503	K03394	cobI-cbiL; precorrin-2/cobalt-factor-2 C20-methyltransferase [EC:2.1.1.130 2.1.1.151]	181	3.2e-129	Bacteria	NA	NA	NA	NA	NA	NA
DO023_gene_12510	K08138	xylE; MFS transporter, SP family, xylose:H+ symportor	621	2.3e-270	NA	NA	NA	NA	NA	NA	NA
DO023_gene_12511	K01805	xylA; xylose isomerase [EC:5.3.1.5]	729	5.3e-255	NA	NA	NA	NA	NA	NA	NA
DO023_gene_12512	K00854	xylB; xylulokinase [EC:2.7.1.17]	734	8.8e-283	NA	NA	NA	NA	NA	NA	NA
DO023_gene_125237	K03091	sigH; RNA polymerase sporulation-specific sigma factor	161	4.6e-65	Bacteria	Firmicutes	Clostridia	Clostridiales	Ruminococcaceae	Pseudoflavonifractor	NA
DO023_gene_12526	K01890	FARSB; phenylalanyl-tRNA synthetase beta chain [EC:6.1.1.20]	644	0	Bacteria	Firmicutes	NA	NA	NA	NA	Firmicutes bacterium CAG:882
DO023_gene_125282	K22010	pdtaR; two-component system, response regulator PdtaR	147	2.2e-61	Bacteria	Firmicutes	Clostridia	Clostridiales	NA	NA	NA
DO023_gene_125352	K00761	upp; uracil phosphoribosyltransferase [EC:2.4.2.9]	322	1.5e-111	Bacteria	Firmicutes	NA	NA	NA	NA	NA
DO023_gene_126008	K01069	gloB; hydroxyacylglutathione hydrolase [EC:3.1.2.6]	202	1.8e-86	Bacteria	NA	NA	NA	NA	NA	NA
DO023_gene_126064	K07075	uncharacterized protein	67	2.5e-31	Bacteria	Firmicutes	NA	NA	NA	NA	NA
DO023_gene_126292	K00759	APRT; adenine phosphoribosyltransferase [EC:2.4.2.7]	206	5.7e-73	Bacteria	Firmicutes	NA	NA	NA	NA	NA
DO023_gene_126876	K06973	uncharacterized protein	177	1.2e-44	Bacteria	NA	NA	NA	NA	NA	NA
DO023_gene_126959	K02986	RP-S4; small subunit ribosomal protein S4	298	5e-94	Bacteria	Firmicutes	NA	NA	NA	NA	NA
DO023_gene_126963	K02428	rdgB; XTP/dITP diphosphohydrolase [EC:3.6.1.66]	201	2.2e-86	Bacteria	Firmicutes	Clostridia	Clostridiales	Oscillospiraceae	NA	NA
DO023_gene_127426	K03100	lepB; signal peptidase I [EC:3.4.21.89]	135	3.1e-62	Bacteria	Firmicutes	Clostridia	Clostridiales	Ruminococcaceae	Pseudoflavonifractor	NA
DO023_gene_127483	K21562	flp; CRP/FNR family transcriptional regulator, anaerobic regulatory protein	196	5.3e-121	Bacteria	Firmicutes	Bacilli	Lactobacillales	Streptococcaceae	Lactococcus	Lactococcus lactis
DO023_gene_127762	K03574	mutT; 8-oxo-dGTP diphosphatase [EC:3.6.1.55]	177	2.4e-54	Bacteria	Firmicutes	NA	NA	NA	NA	NA
DO023_gene_128218	K01462	PDF; peptide deformylase [EC:3.5.1.88]	249	1.7e-116	Bacteria	Firmicutes	Bacilli	Lactobacillales	Streptococcaceae	Lactococcus	NA
DO023_gene_12825	K06397	spoIIIAH; stage III sporulation protein AH	129	3e-73	Bacteria	Firmicutes	Clostridia	Clostridiales	Lachnospiraceae	Dorea	Dorea sp. 5-2
DO023_gene_128387	K00075	murB; UDP-N-acetylmuramate dehydrogenase [EC:1.3.1.98]	202	6.4e-58	Bacteria	NA	NA	NA	NA	NA	NA
DO023_gene_12861	K03742	pncC; nicotinamide-nucleotide amidase [EC:3.5.1.42]	336	3.7e-125	Bacteria	NA	NA	NA	NA	NA	NA
DO023_gene_12863	K00076	hdhA; 7-alpha-hydroxysteroid dehydrogenase [EC:1.1.1.159]	276	1.7e-110	Bacteria	Bacteroidetes	Bacteroidia	Bacteroidales	Muribaculaceae	NA	Muribaculaceae bacterium Isolate-102 (HZI)
DO023_gene_12878	K09817	znuC; zinc transport system ATP-binding protein [EC:3.6.3.-]	187	2.9e-71	Bacteria	NA	NA	NA	NA	NA	NA
DO023_gene_12883	K01880	GARS; glycyl-tRNA synthetase [EC:6.1.1.14]	873	8.6e-281	Bacteria	NA	NA	NA	NA	NA	NA
DO023_gene_128889	K02890	RP-L22; large subunit ribosomal protein L22	219	3.8e-60	Bacteria	NA	NA	NA	NA	NA	NA
DO023_gene_128901	K07015	uncharacterized protein	121	1.6e-87	Bacteria	Firmicutes	Clostridia	Clostridiales	Ruminococcaceae	Anaerotruncus	NA
DO023_gene_129120	K01845	hemL; glutamate-1-semialdehyde 2,1-aminomutase [EC:5.4.3.8]	170	1.7e-50	Bacteria	NA	NA	NA	NA	NA	NA
DO023_gene_129291	K03088	rpoE; RNA polymerase sigma-70 factor, ECF subfamily	180	1.6e-70	Bacteria	NA	NA	NA	NA	NA	NA
DO023_gene_129546	K02015	ABC.FEV.P; iron complex transport system permease protein	108	7.7e-41	Bacteria	Actinobacteria	Coriobacteriia	NA	NA	NA	NA
DO023_gene_12977	K00820	glmS; glucosamine---fructose-6-phosphate aminotransferase (isomerizing) [EC:2.6.1.16]	735	0	Bacteria	Firmicutes	Clostridia	Clostridiales	NA	NA	NA
DO023_gene_12992	K18707	mtaB; threonylcarbamoyladenosine tRNA methylthiotransferase MtaB [EC:2.8.4.5]	503	2.7e-195	Bacteria	Firmicutes	Clostridia	Clostridiales	NA	NA	NA
DO023_gene_129994	K01990	ABC-2.A; ABC-2 type transport system ATP-binding protein	141	1.2e-112	Bacteria	NA	NA	NA	NA	NA	bacterium 1xD42-67
DO023_gene_130044	K00339	nuoJ; NADH-quinone oxidoreductase subunit J [EC:7.1.1.2]	139	1.6e-77	Bacteria	Bacteroidetes	Bacteroidia	Bacteroidales	Muribaculaceae	NA	NA
DO023_gene_130095	K02794	PTS-Man-EIIB; PTS system, mannose-specific IIB component [EC:2.7.1.191]	188	3.8e-89	Bacteria	Firmicutes	Erysipelotrichia	Erysipelotrichales	Erysipelotrichaceae	NA	NA
DO023_gene_13011	K07576	metallo-beta-lactamase family protein	491	3.2e-282	Bacteria	Verrucomicrobia	Verrucomicrobiae	Verrucomicrobiales	Akkermansiaceae	Akkermansia	NA
DO023_gene_13012	K00537	arsC1; arsenate reductase (glutaredoxin) [EC:1.20.4.1]	170	4.4e-63	Bacteria	Verrucomicrobia	Verrucomicrobiae	Verrucomicrobiales	Akkermansiaceae	Akkermansia	NA
DO023_gene_13013	K10716	kch; voltage-gated potassium channel	194	7.4e-140	Bacteria	Verrucomicrobia	Verrucomicrobiae	Verrucomicrobiales	Akkermansiaceae	Akkermansia	NA
DO023_gene_13014	K00688	PYG; glycogen phosphorylase [EC:2.4.1.1]	689	0	Bacteria	Verrucomicrobia	Verrucomicrobiae	Verrucomicrobiales	Akkermansiaceae	Akkermansia	NA
DO023_gene_13015	K00060	tdh; threonine 3-dehydrogenase [EC:1.1.1.103]	485	2.3e-205	Bacteria	Verrucomicrobia	Verrucomicrobiae	Verrucomicrobiales	Akkermansiaceae	Akkermansia	NA
DO023_gene_13016	K01462	PDF; peptide deformylase [EC:3.5.1.88]	100	3.5e-125	Bacteria	Verrucomicrobia	Verrucomicrobiae	Verrucomicrobiales	Akkermansiaceae	Akkermansia	NA
