## Supplementary Tables for "Systems genetics uncovers microbe-lipid-host connections in the murine gut" (part 3 of 3)

### Sheet: TableS1 (continued)
Supplementary Table 1. DO gut microbiome metagene annotation.
DO023_gene_13031	K01537	E3.6.3.8; Ca2+-transporting ATPase [EC:3.6.3.8]	1079	0	Bacteria	Verrucomicrobia	Verrucomicrobiae	Verrucomicrobiales	Akkermansiaceae	Akkermansia	NA
DO023_gene_13035	K00156	poxB; pyruvate dehydrogenase (quinone) [EC:1.2.5.1]	548	0	Bacteria	Verrucomicrobia	Verrucomicrobiae	Verrucomicrobiales	Akkermansiaceae	Akkermansia	NA
DO023_gene_13038	K00850	pfkA; 6-phosphofructokinase 1 [EC:2.7.1.11]	336	3.4e-179	Bacteria	Verrucomicrobia	Verrucomicrobiae	Verrucomicrobiales	Akkermansiaceae	Akkermansia	NA
DO023_gene_13040	K00973	E2.7.7.24; glucose-1-phosphate thymidylyltransferase [EC:2.7.7.24]	385	1.3e-161	Bacteria	Verrucomicrobia	Verrucomicrobiae	Verrucomicrobiales	Akkermansiaceae	Akkermansia	NA
DO023_gene_13043	K03524	birA; BirA family transcriptional regulator, biotin operon repressor / biotin---[acetyl-CoA-carboxylase] ligase [EC:6.3.4.15]	155	6.7e-149	Bacteria	Verrucomicrobia	Verrucomicrobiae	Verrucomicrobiales	Akkermansiaceae	Akkermansia	NA
DO023_gene_130430	K07484	transposase	154	1.1e-53	Bacteria	Firmicutes	Erysipelotrichia	Erysipelotrichales	Erysipelotrichaceae	Turicibacter	Turicibacter sanguinis
DO023_gene_13044	K01572	oadB; oxaloacetate decarboxylase (Na+ extruding), beta subunit [EC:7.2.4.2]	473	7.3e-302	Bacteria	Verrucomicrobia	Verrucomicrobiae	Verrucomicrobiales	Akkermansiaceae	Akkermansia	NA
DO023_gene_130539	K06925	tsaE; tRNA threonylcarbamoyladenosine biosynthesis protein TsaE	138	4.5e-40	Bacteria	Firmicutes	Clostridia	Clostridiales	NA	NA	NA
DO023_gene_130586	K01449	cwlJ; N-acetylmuramoyl-L-alanine amidase [EC:3.5.1.28]	110	2e-54	Bacteria	Firmicutes	Clostridia	Clostridiales	Oscillospiraceae	Oscillibacter	NA
DO023_gene_130644	K21903	cadC; ArsR family transcriptional regulator, lead/cadmium/zinc/bismuth-responsive transcriptional repressor	148	2.7e-39	Bacteria	Firmicutes	Clostridia	Clostridiales	NA	NA	NA
DO023_gene_130800	K02388	flgC; flagellar basal-body rod protein FlgC	160	6.5e-54	Bacteria	NA	NA	NA	NA	NA	NA
DO023_gene_130882	K03734	apbE; FAD:protein FMN transferase [EC:2.7.1.180]	82	1.5e-37	Bacteria	NA	NA	NA	NA	NA	NA
DO023_gene_130929	K07574	yhbY; RNA-binding protein	112	3.4e-38	Bacteria	Firmicutes	NA	NA	NA	NA	NA
DO023_gene_130976	K00640	cysE; serine O-acetyltransferase [EC:2.3.1.30]	281	2.4e-97	Bacteria	Firmicutes	Clostridia	Clostridiales	NA	NA	NA
DO023_gene_131081	K06394	spoIIIAE; stage III sporulation protein AE	113	1.5e-86	Bacteria	Firmicutes	Clostridia	Clostridiales	Ruminococcaceae	NA	Ruminococcaceae bacterium KLE1738
DO023_gene_13132	K06889	uncharacterized protein	265	4.6e-110	Bacteria	Bacteroidetes	Bacteroidia	Bacteroidales	NA	NA	NA
DO023_gene_131326	K02564	nagB; glucosamine-6-phosphate deaminase [EC:3.5.99.6]	301	9e-116	Bacteria	Firmicutes	Bacilli	Lactobacillales	Streptococcaceae	Lactococcus	Lactococcus lactis
DO023_gene_13143	K03040	rpoA; DNA-directed RNA polymerase subunit alpha [EC:2.7.7.6]	484	8.8e-162	Bacteria	NA	NA	NA	NA	NA	NA
DO023_gene_131673	K01639	E4.1.3.3; N-acetylneuraminate lyase [EC:4.1.3.3]	275	2.4e-76	Bacteria	NA	NA	NA	NA	NA	NA
DO023_gene_13171	K02355	fusA; elongation factor G	1189	0	Bacteria	NA	NA	NA	NA	NA	NA
DO023_gene_13178	K09805	uncharacterized protein	189	5.9e-144	Bacteria	Bacteroidetes	Bacteroidia	Bacteroidales	NA	NA	NA
DO023_gene_1324	K01687	ilvD; dihydroxy-acid dehydratase [EC:4.2.1.9]	906	0	Bacteria	NA	NA	NA	NA	NA	NA
DO023_gene_13241	K03406	mcp; methyl-accepting chemotaxis protein	325	4.9e-96	Bacteria	Firmicutes	Clostridia	Clostridiales	Lachnospiraceae	Dorea	Dorea sp. 5-2
DO023_gene_13247	K02407	fliD; flagellar hook-associated protein 2	298	1.2e-207	Bacteria	Firmicutes	Clostridia	Clostridiales	NA	NA	NA
DO023_gene_132515	K03088	rpoE; RNA polymerase sigma-70 factor, ECF subfamily	149	3.3e-97	Bacteria	Firmicutes	Clostridia	Clostridiales	Oscillospiraceae	Oscillibacter	Oscillibacter sp. 1-3
DO023_gene_13265	K02417	fliNY; flagellar motor switch protein FliN/FliY	200	2.3e-139	Bacteria	Firmicutes	Clostridia	Clostridiales	NA	NA	NA
DO023_gene_132816	K03696	clpC; ATP-dependent Clp protease ATP-binding subunit ClpC	95	6.4e-34	Bacteria	Firmicutes	NA	NA	NA	NA	NA
DO023_gene_132878	K02935	RP-L7; large subunit ribosomal protein L7/L12	144	3.5e-47	Bacteria	Firmicutes	Bacilli	Lactobacillales	Streptococcaceae	Lactococcus	NA
DO023_gene_13294	K01926	rex; redox-sensing transcriptional repressor	218	5.3e-62	Bacteria	NA	NA	NA	NA	NA	NA
DO023_gene_133167	K02122	ATPVF; V/A-type H+/Na+-transporting ATPase subunit F	125	6.5e-47	Bacteria	NA	NA	NA	NA	NA	NA
DO023_gene_133303	K03088	rpoE; RNA polymerase sigma-70 factor, ECF subfamily	69	1.8e-55	Bacteria	NA	NA	NA	NA	NA	NA
DO023_gene_133538	K03596	lepA; GTP-binding protein LepA	332	3e-100	Bacteria	NA	NA	NA	NA	NA	NA
DO023_gene_133680	K03976	ybaK; Cys-tRNA(Pro)/Cys-tRNA(Cys) deacylase [EC:3.1.1.-]	186	2e-50	Bacteria	NA	NA	NA	NA	NA	NA
DO023_gene_133710	K03496	parA; chromosome partitioning protein	173	3.4e-58	Bacteria	NA	NA	NA	NA	NA	NA
DO023_gene_134128	K07652	vicK; two-component system, OmpR family, sensor histidine kinase VicK [EC:2.7.13.3]	207	1.2e-101	Bacteria	Firmicutes	Bacilli	Lactobacillales	Streptococcaceae	Lactococcus	Lactococcus lactis
DO023_gene_13423	K03168	topA; DNA topoisomerase I [EC:5.99.1.2]	830	1.2e-307	Bacteria	NA	NA	NA	NA	NA	NA
DO023_gene_134631	K07089	uncharacterized protein	158	3.8e-63	Bacteria	Bacteroidetes	Bacteroidia	Bacteroidales	Muribaculaceae	NA	NA
DO023_gene_134638	K02109	ATPF0B; F-type H+-transporting ATPase subunit b	149	1.3e-50	Bacteria	Firmicutes	Clostridia	Clostridiales	NA	NA	NA
DO023_gene_134806	K03789	rimI; [ribosomal protein S18]-alanine N-acetyltransferase [EC:2.3.1.266]	127	2.8e-35	Bacteria	Firmicutes	Clostridia	Clostridiales	NA	NA	NA
DO023_gene_135151	K02881	RP-L18; large subunit ribosomal protein L18	126	2.9e-54	Bacteria	Firmicutes	NA	NA	NA	NA	NA
DO023_gene_13543	K03501	gidB; 16S rRNA (guanine527-N7)-methyltransferase [EC:2.1.1.170]	237	5.5e-85	Bacteria	Bacteroidetes	Bacteroidia	Bacteroidales	Muribaculaceae	NA	NA
DO023_gene_13545	K00382	DLD; dihydrolipoamide dehydrogenase [EC:1.8.1.4]	345	1.9e-170	Bacteria	Bacteroidetes	Bacteroidia	Bacteroidales	Muribaculaceae	NA	NA
DO023_gene_13546	K00283	gcvPB; glycine dehydrogenase subunit 2 [EC:1.4.4.2]	625	9.9e-250	Bacteria	Bacteroidetes	Bacteroidia	Bacteroidales	NA	NA	NA
DO023_gene_13548	K02437	gcvH; glycine cleavage system H protein	150	1.6e-50	Bacteria	Bacteroidetes	Bacteroidia	Bacteroidales	Muribaculaceae	NA	NA
DO023_gene_13549	K00605	gcvT; aminomethyltransferase [EC:2.1.2.10]	370	6.7e-187	Bacteria	Bacteroidetes	Bacteroidia	Bacteroidales	NA	NA	NA
DO023_gene_13550	K07054	uncharacterized protein	282	3.1e-118	Bacteria	Bacteroidetes	Bacteroidia	Bacteroidales	Bacteroidaceae	Bacteroides	Bacteroides sp. CAG:927
DO023_gene_13553	K00859	coaE; dephospho-CoA kinase [EC:2.7.1.24]	108	1.2e-33	Bacteria	NA	NA	NA	NA	NA	NA
DO023_gene_13555	K03210	yajC; preprotein translocase subunit YajC	108	2e-27	Bacteria	Bacteroidetes	Bacteroidia	Bacteroidales	Muribaculaceae	NA	Muribaculaceae bacterium Isolate-037 (Harlan)
DO023_gene_13556	K03625	nusB; N utilization substance protein B	235	2e-156	Bacteria	Bacteroidetes	Bacteroidia	Bacteroidales	Muribaculaceae	NA	NA
DO023_gene_13557	K03218	rlmB; 23S rRNA (guanosine2251-2'-O)-methyltransferase [EC:2.1.1.185]	307	2.5e-100	Bacteria	Bacteroidetes	Bacteroidia	Bacteroidales	NA	NA	NA
DO023_gene_13558	K03631	recN; DNA repair protein RecN (Recombination protein N)	395	6.8e-154	Bacteria	Bacteroidetes	Bacteroidia	Bacteroidales	Muribaculaceae	NA	NA
DO023_gene_13561	K02342	dnaQ; DNA polymerase III subunit epsilon [EC:2.7.7.7]	321	1.6e-110	Bacteria	Bacteroidetes	Bacteroidia	Bacteroidales	Muribaculaceae	NA	NA
DO023_gene_13564	K02939	RP-L9; large subunit ribosomal protein L9	147	3.3e-47	Bacteria	Bacteroidetes	Bacteroidia	Bacteroidales	Muribaculaceae	NA	NA
DO023_gene_13568	K03522	fixB; electron transfer flavoprotein alpha subunit	499	3.4e-172	Bacteria	NA	NA	NA	NA	NA	NA
DO023_gene_13569	K03521	fixA; electron transfer flavoprotein beta subunit	401	5.6e-136	Bacteria	Bacteroidetes	Bacteroidia	Bacteroidales	NA	NA	NA
DO023_gene_13572	K04486	E3.1.3.15B; histidinol-phosphatase (PHP family) [EC:3.1.3.15]	184	2e-95	Bacteria	Bacteroidetes	Bacteroidia	Bacteroidales	Muribaculaceae	NA	NA
DO023_gene_13573	K01658	trpG; anthranilate synthase component II [EC:4.1.3.27]	173	1e-53	Bacteria	Bacteroidetes	Bacteroidia	Bacteroidales	Muribaculaceae	NA	NA
DO023_gene_13575	K02619	pabC; 4-amino-4-deoxychorismate lyase [EC:4.1.3.38]	122	2.3e-41	Bacteria	Bacteroidetes	Bacteroidia	Bacteroidales	NA	NA	NA
DO023_gene_13576	K03596	lepA; GTP-binding protein LepA	992	0	Bacteria	NA	NA	NA	NA	NA	NA
DO023_gene_13577	K03564	BCP; peroxiredoxin Q/BCP [EC:1.11.1.15]	165	3.1e-62	Bacteria	Bacteroidetes	Bacteroidia	Bacteroidales	Muribaculaceae	NA	NA
DO023_gene_13578	K03313	nhaA; Na+:H+ antiporter, NhaA family	415	1.8e-197	Bacteria	Bacteroidetes	Bacteroidia	Bacteroidales	Muribaculaceae	NA	NA
DO023_gene_13579	K01676	E4.2.1.2A; fumarate hydratase, class I [EC:4.2.1.2]	864	0	Bacteria	Bacteroidetes	Bacteroidia	Bacteroidales	NA	NA	NA
DO023_gene_136287	K02952	RP-S13; small subunit ribosomal protein S13	208	2.2e-57	Bacteria	NA	NA	NA	NA	NA	NA
DO023_gene_136598	K02871	RP-L13; large subunit ribosomal protein L13	203	7.2e-85	Bacteria	Bacteroidetes	Bacteroidia	Bacteroidales	Muribaculaceae	NA	NA
DO023_gene_1367	K01744	aspA; aspartate ammonia-lyase [EC:4.3.1.1]	641	3.4e-234	Bacteria	NA	NA	NA	NA	NA	NA
DO023_gene_13713	K01284	dcp; peptidyl-dipeptidase Dcp [EC:3.4.15.5]	723	8.9e-279	Bacteria	NA	NA	NA	NA	NA	NA
DO023_gene_137169	K03530	hupB; DNA-binding protein HU-beta	88	4.1e-16	Bacteria	NA	NA	NA	NA	NA	NA
DO023_gene_137561	K16789	thiT; thiamine transporter	130	4.2e-81	Bacteria	Firmicutes	Bacilli	Lactobacillales	Streptococcaceae	Lactococcus	Lactococcus lactis
DO023_gene_137729	K00111	glpA; glycerol-3-phosphate dehydrogenase [EC:1.1.5.3]	134	7.7e-66	Bacteria	Chloroflexi	Anaerolineae	Anaerolineales	Anaerolineaceae	Flexilinea	Flexilinea flocculi
DO023_gene_138052	K02437	gcvH; glycine cleavage system H protein	160	2.7e-55	Bacteria	Firmicutes	NA	NA	NA	NA	NA
DO023_gene_138064	K02372	fabZ; 3-hydroxyacyl-[acyl-carrier-protein] dehydratase [EC:4.2.1.59]	179	1.9e-66	Bacteria	Firmicutes	Clostridia	Clostridiales	Ruminococcaceae	Anaerotruncus	NA
DO023_gene_13816	K01874	MARS; methionyl-tRNA synthetase [EC:6.1.1.10]	981	0	Bacteria	NA	NA	NA	NA	NA	NA
DO023_gene_138349	K03076	secY; preprotein translocase subunit SecY	146	5.2e-38	Bacteria	NA	NA	NA	NA	NA	NA
DO023_gene_138488	K19221	cobA; cob(I)alamin adenosyltransferase [EC:2.5.1.17]	171	1.3e-50	Bacteria	NA	NA	NA	NA	NA	NA
DO023_gene_138489	K03216	trmL; tRNA (cytidine/uridine-2'-O-)-methyltransferase [EC:2.1.1.207]	215	2.5e-92	Bacteria	Firmicutes	Clostridia	Clostridiales	Ruminococcaceae	Anaerotruncus	NA
DO023_gene_138516	K01714	dapA; 4-hydroxy-tetrahydrodipicolinate synthase [EC:4.3.3.7]	214	4.5e-98	Bacteria	Firmicutes	Clostridia	Clostridiales	Oscillospiraceae	Oscillibacter	NA
DO023_gene_13857	K01085	agp; glucose-1-phosphatase [EC:3.1.3.10]	348	1.8e-218	Bacteria	Bacteroidetes	Bacteroidia	Bacteroidales	Muribaculaceae	NA	NA
DO023_gene_1386	K21572	susD; starch-binding outer membrane protein, SusD/RagB family	310	6.5e-295	Bacteria	Bacteroidetes	Bacteroidia	Bacteroidales	Bacteroidaceae	Bacteroides	NA
DO023_gene_13864	K03737	por; pyruvate-ferredoxin/flavodoxin oxidoreductase [EC:1.2.7.1 1.2.7.-]	1798	0	Bacteria	NA	NA	NA	NA	NA	NA
DO023_gene_13866	K06147	ABCB-BAC; ATP-binding cassette, subfamily B, bacterial	684	2e-270	Bacteria	NA	NA	NA	NA	NA	NA
DO023_gene_13899	K01689	ENO; enolase [EC:4.2.1.11]	663	4.2e-228	Bacteria	Bacteroidetes	Bacteroidia	Bacteroidales	NA	NA	NA
DO023_gene_139007	K01159	ruvC; crossover junction endodeoxyribonuclease RuvC [EC:3.1.22.4]	172	9.6e-75	Bacteria	NA	NA	NA	NA	NA	NA
DO023_gene_13902	K19302	bcrC; undecaprenyl-diphosphatase [EC:3.6.1.27]	162	9.5e-52	Bacteria	NA	NA	NA	NA	NA	NA
DO023_gene_13903	K02357	tsf; elongation factor Ts	314	6.2e-139	Bacteria	Bacteroidetes	Bacteroidia	Bacteroidales	Muribaculaceae	NA	NA
DO023_gene_13904	K02967	RP-S2; small subunit ribosomal protein S2	388	5e-124	Bacteria	NA	NA	NA	NA	NA	NA
DO023_gene_13905	K02996	RP-S9; small subunit ribosomal protein S9	188	1.9e-56	Bacteria	NA	NA	NA	NA	NA	NA
DO023_gene_139092	K02118	ATPVB; V/A-type H+/Na+-transporting ATPase subunit B	182	4.3e-53	Bacteria	NA	NA	NA	NA	NA	NA
DO023_gene_13917	K11175	purN; phosphoribosylglycinamide formyltransferase 1 [EC:2.1.2.2]	197	3.8e-59	Bacteria	Bacteroidetes	Bacteroidia	Bacteroidales	NA	NA	NA
DO023_gene_13918	K03321	TC.SULP; sulfate permease, SulP family	636	9.1e-223	Bacteria	Bacteroidetes	Bacteroidia	Bacteroidales	Muribaculaceae	NA	NA
DO023_gene_13920	K01990	ABC-2.A; ABC-2 type transport system ATP-binding protein	145	8.3e-68	Bacteria	NA	NA	NA	NA	NA	NA
DO023_gene_13923	K01990	ABC-2.A; ABC-2 type transport system ATP-binding protein	349	2.6e-113	Bacteria	Bacteroidetes	Bacteroidia	Bacteroidales	NA	NA	NA
DO023_gene_13924	K01992	ABC-2.P; ABC-2 type transport system permease protein	302	2.2e-109	Bacteria	Bacteroidetes	Bacteroidia	Bacteroidales	NA	NA	NA
DO023_gene_13928	K00826	E2.6.1.42; branched-chain amino acid aminotransferase [EC:2.6.1.42]	470	1.1e-162	Bacteria	Bacteroidetes	Bacteroidia	Bacteroidales	NA	NA	NA
DO023_gene_13929	K06950	uncharacterized protein	172	3.5e-59	Bacteria	Bacteroidetes	Bacteroidia	Bacteroidales	Muribaculaceae	NA	NA
DO023_gene_1393	K01092	E3.1.3.25; myo-inositol-1(or 4)-monophosphatase [EC:3.1.3.25]	257	9.3e-138	Bacteria	NA	NA	NA	NA	NA	NA
DO023_gene_13955	K03650	mnmE; tRNA modification GTPase [EC:3.6.-.-]	416	6.8e-147	Bacteria	NA	NA	NA	NA	NA	NA
DO023_gene_13958	K11085	msbA; ATP-binding cassette, subfamily B, bacterial MsbA [EC:3.6.3.-]	684	1.2e-265	Bacteria	NA	NA	NA	NA	NA	NA
DO023_gene_13959	K00177	korC; 2-oxoglutarate ferredoxin oxidoreductase subunit gamma [EC:1.2.7.3]	244	4.5e-75	Bacteria	NA	NA	NA	NA	NA	NA
DO023_gene_13968	K14155	patB; cysteine-S-conjugate beta-lyase [EC:4.4.1.13]	404	1.9e-147	Bacteria	NA	NA	NA	NA	NA	NA
DO023_gene_1397	K03797	E3.4.21.102; carboxyl-terminal processing protease [EC:3.4.21.102]	582	0	Bacteria	NA	NA	NA	NA	NA	NA
DO023_gene_13977	K03655	recG; ATP-dependent DNA helicase RecG [EC:3.6.4.12]	318	1e-223	Bacteria	Firmicutes	Clostridia	Clostridiales	NA	NA	NA
DO023_gene_1400	K05349	bglX; beta-glucosidase [EC:3.2.1.21]	1016	0	Bacteria	NA	NA	NA	NA	NA	NA
DO023_gene_140111	K00057	gpsA; glycerol-3-phosphate dehydrogenase (NAD(P)+) [EC:1.1.1.94]	179	1.4e-75	Bacteria	Firmicutes	Clostridia	Clostridiales	Oscillospiraceae	Oscillibacter	NA
DO023_gene_1402	K21572	susD; starch-binding outer membrane protein, SusD/RagB family	501	2.9e-297	Bacteria	NA	NA	NA	NA	NA	NA
DO023_gene_140523	K03496	parA; chromosome partitioning protein	275	1.2e-100	Bacteria	NA	NA	NA	NA	NA	NA
DO023_gene_1410	K01425	glsA; glutaminase [EC:3.5.1.2]	341	3.7e-162	Bacteria	NA	NA	NA	NA	NA	NA
DO023_gene_14107	K07720	yesN; two-component system, response regulator YesN	106	2.3e-59	Bacteria	NA	NA	NA	NA	NA	NA
DO023_gene_14108	K07718	yesM; two-component system, sensor histidine kinase YesM [EC:2.7.13.3]	64	2.8e-49	Bacteria	NA	NA	NA	NA	NA	NA
DO023_gene_1411	K03526	gcpE; (E)-4-hydroxy-3-methylbut-2-enyl-diphosphate synthase [EC:1.17.7.1 1.17.7.3]	708	0	Bacteria	NA	NA	NA	NA	NA	NA
DO023_gene_141258	K00765	hisG; ATP phosphoribosyltransferase [EC:2.4.2.17]	118	6.7e-35	Bacteria	Firmicutes	Clostridia	Clostridiales	NA	NA	NA
DO023_gene_141383	K09936	TC.BAT2; bacterial/archaeal transporter family-2 protein	185	2.1e-60	Bacteria	Firmicutes	Clostridia	Clostridiales	NA	NA	NA
DO023_gene_1415	K03092	rpoN; RNA polymerase sigma-54 factor	522	2.7e-239	Bacteria	NA	NA	NA	NA	NA	NA
DO023_gene_1416	K01262	pepP; Xaa-Pro aminopeptidase [EC:3.4.11.9]	592	1.1e-260	NA	NA	NA	NA	NA	NA	NA
DO023_gene_14161	K00640	cysE; serine O-acetyltransferase [EC:2.3.1.30]	289	1.2e-121	Bacteria	Firmicutes	Clostridia	Clostridiales	NA	NA	NA
DO023_gene_14168	K01886	QARS; glutaminyl-tRNA synthetase [EC:6.1.1.18]	874	0	Bacteria	Firmicutes	NA	NA	NA	NA	NA
DO023_gene_1417	K07148	uncharacterized protein	325	2.4e-206	Bacteria	Bacteroidetes	Bacteroidia	Bacteroidales	Bacteroidaceae	NA	NA
DO023_gene_1418	K01190	lacZ; beta-galactosidase [EC:3.2.1.23]	1365	0	Bacteria	Bacteroidetes	Bacteroidia	Bacteroidales	Bacteroidaceae	Bacteroides	NA
DO023_gene_141865	K02881	RP-L18; large subunit ribosomal protein L18	160	1.4e-40	Bacteria	Firmicutes	NA	NA	NA	NA	NA
DO023_gene_142642	K03088	rpoE; RNA polymerase sigma-70 factor, ECF subfamily	107	1e-35	Bacteria	Firmicutes	NA	NA	NA	NA	NA
DO023_gene_14270	K00134	GAPDH; glyceraldehyde 3-phosphate dehydrogenase [EC:1.2.1.12]	553	8.4e-160	Bacteria	NA	NA	NA	NA	NA	NA
DO023_gene_142799	K03664	smpB; SsrA-binding protein	193	4.3e-65	Bacteria	Firmicutes	NA	NA	NA	NA	NA
DO023_gene_14288	K01951	guaA; GMP synthase (glutamine-hydrolysing) [EC:6.3.5.2]	799	3.9e-268	Bacteria	NA	NA	NA	NA	NA	NA
DO023_gene_14292	K03070	secA; preprotein translocase subunit SecA	1438	0	Bacteria	NA	NA	NA	NA	NA	NA
DO023_gene_142929	K01507	ppa; inorganic pyrophosphatase [EC:3.6.1.1]	244	1.4e-81	Bacteria	Firmicutes	Clostridia	Clostridiales	NA	NA	NA
DO023_gene_14295	K01775	alr; alanine racemase [EC:5.1.1.1]	649	8.9e-240	Bacteria	NA	NA	NA	NA	NA	NA
DO023_gene_14299	K06223	dam; DNA adenine methylase [EC:2.1.1.72]	288	5.9e-88	Bacteria	NA	NA	NA	NA	NA	NA
DO023_gene_14307	K03406	mcp; methyl-accepting chemotaxis protein	310	4.2e-114	Bacteria	NA	NA	NA	NA	NA	bacterium 1xD42-67
DO023_gene_143151	K03768	PPIB; peptidyl-prolyl cis-trans isomerase B (cyclophilin B) [EC:5.2.1.8]	189	2.3e-86	Bacteria	Firmicutes	NA	NA	NA	NA	NA
DO023_gene_1432	K21572	susD; starch-binding outer membrane protein, SusD/RagB family	241	2.3e-291	Bacteria	Bacteroidetes	Bacteroidia	Bacteroidales	Bacteroidaceae	Bacteroides	NA
DO023_gene_1433	K08961	chondroitin-sulfate-ABC endolyase/exolyase [EC:4.2.2.20 4.2.2.21]	571	0	Bacteria	Bacteroidetes	Bacteroidia	Bacteroidales	Bacteroidaceae	Bacteroides	NA
DO023_gene_14333	K01421	yhgE; putative membrane protein	252	4.9e-67	Bacteria	Firmicutes	Clostridia	NA	NA	NA	NA
DO023_gene_1436	K08961	chondroitin-sulfate-ABC endolyase/exolyase [EC:4.2.2.20 4.2.2.21]	741	0	Bacteria	NA	NA	NA	NA	NA	NA
DO023_gene_1439	K00215	dapB; 4-hydroxy-tetrahydrodipicolinate reductase [EC:1.17.1.8]	320	5.8e-137	Bacteria	NA	NA	NA	NA	NA	NA
DO023_gene_1440	K03100	lepB; signal peptidase I [EC:3.4.21.89]	559	4.9e-297	Bacteria	NA	NA	NA	NA	NA	NA
DO023_gene_144066	K00928	lysC; aspartate kinase [EC:2.7.2.4]	241	3.7e-99	Bacteria	Firmicutes	Bacilli	Lactobacillales	Streptococcaceae	Lactococcus	Lactococcus lactis
DO023_gene_1441	K03100	lepB; signal peptidase I [EC:3.4.21.89]	153	5.9e-168	Bacteria	NA	NA	NA	NA	NA	NA
DO023_gene_14418	K02011	afuB; iron(III) transport system permease protein	118	9.9e-64	Bacteria	Firmicutes	Clostridia	Clostridiales	Lachnospiraceae	Oribacterium	NA
DO023_gene_1444	K01195	uidA; beta-glucuronidase [EC:3.2.1.31]	664	0	Bacteria	NA	NA	NA	NA	NA	NA
DO023_gene_144425	K02988	RP-S5; small subunit ribosomal protein S5	276	2.7e-85	Bacteria	NA	NA	NA	NA	NA	NA
DO023_gene_1446	K21572	susD; starch-binding outer membrane protein, SusD/RagB family	364	3.2e-279	Bacteria	NA	NA	NA	NA	NA	NA
DO023_gene_144926	K07095	uncharacterized protein	110	6.2e-36	Bacteria	Firmicutes	Clostridia	Clostridiales	NA	NA	NA
DO023_gene_1450	K01190	lacZ; beta-galactosidase [EC:3.2.1.23]	572	0	Bacteria	NA	NA	NA	NA	NA	NA
DO023_gene_1452	K01190	lacZ; beta-galactosidase [EC:3.2.1.23]	207	0	Bacteria	NA	NA	NA	NA	NA	NA
DO023_gene_145290	K03655	recG; ATP-dependent DNA helicase RecG [EC:3.6.4.12]	130	2e-97	Bacteria	NA	NA	NA	NA	NA	NA
DO023_gene_1454	K01686	uxuA; mannonate dehydratase [EC:4.2.1.8]	569	3.7e-215	Bacteria	NA	NA	NA	NA	NA	NA
DO023_gene_1455	K00558	DNMT1; DNA (cytosine-5)-methyltransferase 1 [EC:2.1.1.37]	451	0	Bacteria	Bacteroidetes	Bacteroidia	Bacteroidales	Bacteroidaceae	Bacteroides	Bacteroides fluxus
DO023_gene_14559	K03188	ureF; urease accessory protein	215	1.7e-85	Bacteria	NA	NA	NA	NA	NA	NA
DO023_gene_14562	K01429	ureB; urease subunit beta [EC:3.5.1.5]	180	2e-75	Bacteria	NA	NA	NA	NA	NA	NA
DO023_gene_1457	K05349	bglX; beta-glucosidase [EC:3.2.1.21]	1014	0	Bacteria	NA	NA	NA	NA	NA	NA
DO023_gene_14570	K00566	mnmA; tRNA-uridine 2-sulfurtransferase [EC:2.8.1.13]	440	1.3e-166	Bacteria	NA	NA	NA	NA	NA	NA
DO023_gene_14574	K03111	ssb; single-strand DNA-binding protein	108	3.7e-43	Bacteria	Bacteroidetes	Bacteroidia	Bacteroidales	Muribaculaceae	NA	NA
DO023_gene_14575	K01585	speA; arginine decarboxylase [EC:4.1.1.19]	934	0	Bacteria	NA	NA	NA	NA	NA	NA
DO023_gene_14576	K06173	truA; tRNA pseudouridine38-40 synthase [EC:5.4.99.12]	260	2.6e-105	Bacteria	Bacteroidetes	Bacteroidia	Bacteroidales	Muribaculaceae	NA	NA
DO023_gene_1458	K01179	E3.2.1.4; endoglucanase [EC:3.2.1.4]	429	2.3e-244	Bacteria	NA	NA	NA	NA	NA	NA
DO023_gene_14581	K09922	uncharacterized protein	157	1.8e-46	Bacteria	Bacteroidetes	Bacteroidia	Bacteroidales	NA	NA	NA
DO023_gene_14583	K01915	glnA; glutamine synthetase [EC:6.3.1.2]	1010	0	Bacteria	Bacteroidetes	Bacteroidia	Bacteroidales	NA	NA	NA
DO023_gene_14584	K10206	E2.6.1.83; LL-diaminopimelate aminotransferase [EC:2.6.1.83]	491	3e-167	Bacteria	Bacteroidetes	Bacteroidia	Bacteroidales	Muribaculaceae	NA	NA
DO023_gene_14591	K02355	fusA; elongation factor G	1061	0	Bacteria	NA	NA	NA	NA	NA	NA
DO023_gene_14592	K03387	ahpF; alkyl hydroperoxide reductase subunit F [EC:1.6.4.-]	518	4.3e-163	Bacteria	NA	NA	NA	NA	NA	NA
DO023_gene_14593	K03386	PRDX2_4; peroxiredoxin (alkyl hydroperoxide reductase subunit C) [EC:1.11.1.15]	303	1e-88	Bacteria	NA	NA	NA	NA	NA	NA
DO023_gene_14594	K03699	tlyC; putative hemolysin	365	1.3e-157	Bacteria	Bacteroidetes	Bacteroidia	Bacteroidales	NA	NA	NA
DO023_gene_1461	K09765	queH; epoxyqueuosine reductase [EC:1.17.99.6]	238	2.8e-107	Bacteria	NA	NA	NA	NA	NA	NA
DO023_gene_14612	K07075	uncharacterized protein	101	3e-44	Bacteria	Bacteroidetes	Bacteroidia	Bacteroidales	NA	NA	Bacteroidales bacterium 52_46
DO023_gene_14614	K00764	purF; amidophosphoribosyltransferase [EC:2.4.2.14]	588	1.3e-227	Bacteria	Bacteroidetes	Bacteroidia	Bacteroidales	NA	NA	NA
DO023_gene_146252	K01092	E3.1.3.25; myo-inositol-1(or 4)-monophosphatase [EC:3.1.3.25]	71	1.2e-57	Bacteria	Firmicutes	Bacilli	Lactobacillales	Streptococcaceae	Lactococcus	Lactococcus lactis
DO023_gene_14629	K03427	hsdM; type I restriction enzyme M protein [EC:2.1.1.72]	703	1.6e-298	Bacteria	NA	NA	NA	NA	NA	NA
DO023_gene_14630	K01154	hsdS; type I restriction enzyme, S subunit [EC:3.1.21.3]	204	1.1e-115	Bacteria	Bacteroidetes	Bacteroidia	Bacteroidales	NA	NA	NA
DO023_gene_14634	K03655	recG; ATP-dependent DNA helicase RecG [EC:3.6.4.12]	200	1.1e-207	Bacteria	Bacteroidetes	Bacteroidia	Bacteroidales	NA	NA	NA
DO023_gene_14635	K01153	hsdR; type I restriction enzyme, R subunit [EC:3.1.21.3]	1207	0	Bacteria	Bacteroidetes	Bacteroidia	Bacteroidales	Muribaculaceae	NA	NA
DO023_gene_1464	K06041	kdsD; arabinose-5-phosphate isomerase [EC:5.3.1.13]	275	5.5e-106	Bacteria	NA	NA	NA	NA	NA	NA
DO023_gene_146508	K01770	ispF; 2-C-methyl-D-erythritol 2,4-cyclodiphosphate synthase [EC:4.6.1.12]	155	5.9e-66	Bacteria	Firmicutes	NA	NA	NA	NA	NA
DO023_gene_14664	K01626	E2.5.1.54; 3-deoxy-7-phosphoheptulonate synthase [EC:2.5.1.54]	439	8.8e-200	Bacteria	Verrucomicrobia	Verrucomicrobiae	Verrucomicrobiales	Akkermansiaceae	Akkermansia	NA
DO023_gene_14667	K01579	panD; aspartate 1-decarboxylase [EC:4.1.1.11]	121	4.2e-55	Bacteria	Verrucomicrobia	Verrucomicrobiae	Verrucomicrobiales	Akkermansiaceae	Akkermansia	NA
DO023_gene_14668	K11753	ribF; riboflavin kinase / FMN adenylyltransferase [EC:2.7.1.26 2.7.7.2]	230	1.3e-175	Bacteria	Verrucomicrobia	Verrucomicrobiae	Verrucomicrobiales	Akkermansiaceae	Akkermansia	NA
DO023_gene_14669	K03177	truB; tRNA pseudouridine55 synthase [EC:5.4.99.25]	252	9.2e-132	Bacteria	Verrucomicrobia	Verrucomicrobiae	Verrucomicrobiales	Akkermansiaceae	Akkermansia	NA
DO023_gene_14670	K06881	nrnA; bifunctional oligoribonuclease and PAP phosphatase NrnA [EC:3.1.3.7 3.1.13.3]	249	3.5e-190	Bacteria	Verrucomicrobia	Verrucomicrobiae	Verrucomicrobiales	Akkermansiaceae	Akkermansia	NA
DO023_gene_14672	K07098	uncharacterized protein	170	7.3e-165	Bacteria	Verrucomicrobia	Verrucomicrobiae	Verrucomicrobiales	Akkermansiaceae	Akkermansia	NA
DO023_gene_146730	K01972	E6.5.1.2; DNA ligase (NAD+) [EC:6.5.1.2]	64	7.3e-27	Bacteria	NA	NA	NA	NA	NA	bacterium 1xD42-67
DO023_gene_14676	K03274	gmhD; ADP-L-glycero-D-manno-heptose 6-epimerase [EC:5.1.3.20]	446	1.2e-190	Bacteria	Verrucomicrobia	Verrucomicrobiae	Verrucomicrobiales	Akkermansiaceae	Akkermansia	NA
DO023_gene_14685	K08999	uncharacterized protein	74	3.3e-85	Bacteria	Verrucomicrobia	Verrucomicrobiae	Verrucomicrobiales	Akkermansiaceae	Akkermansia	NA
DO023_gene_14689	K12308	bgaB; beta-galactosidase [EC:3.2.1.23]	409	0	Bacteria	Verrucomicrobia	Verrucomicrobiae	Verrucomicrobiales	Akkermansiaceae	Akkermansia	NA
DO023_gene_14690	K01834	PGAM; 2,3-bisphosphoglycerate-dependent phosphoglycerate mutase [EC:5.4.2.11]	341	6.3e-150	Bacteria	Verrucomicrobia	Verrucomicrobiae	Verrucomicrobiales	Akkermansiaceae	Akkermansia	NA
DO023_gene_14691	K03778	ldhA; D-lactate dehydrogenase [EC:1.1.1.28]	389	2.6e-193	Bacteria	Verrucomicrobia	Verrucomicrobiae	Verrucomicrobiales	Akkermansiaceae	Akkermansia	NA
DO023_gene_14694	K10806	yciA; acyl-CoA thioesterase YciA [EC:3.1.2.-]	153	7.5e-79	Bacteria	Verrucomicrobia	Verrucomicrobiae	Verrucomicrobiales	Akkermansiaceae	Akkermansia	NA
DO023_gene_1470	K05592	deaD; ATP-dependent RNA helicase DeaD [EC:3.6.4.13]	744	1.99999999999999e-310	Bacteria	NA	NA	NA	NA	NA	NA
DO023_gene_14708	K07114	yfbK; Ca-activated chloride channel homolog	393	4.2e-183	Bacteria	NA	NA	NA	NA	NA	NA
DO023_gene_14709	K07114	yfbK; Ca-activated chloride channel homolog	420	1.4e-175	Bacteria	NA	NA	NA	NA	NA	NA
DO023_gene_14712	K03924	moxR; MoxR-like ATPase [EC:3.6.3.-]	536	1.2e-177	Bacteria	NA	NA	NA	NA	NA	NA
DO023_gene_14714	K14441	rimO; ribosomal protein S12 methylthiotransferase [EC:2.8.4.4]	608	3e-242	Bacteria	NA	NA	NA	NA	NA	NA
DO023_gene_14715	K03110	ftsY; fused signal recognition particle receptor	508	3.6e-168	Bacteria	NA	NA	NA	NA	NA	NA
DO023_gene_14719	K03742	pncC; nicotinamide-nucleotide amidase [EC:3.5.1.42]	126	3.1e-72	Bacteria	NA	NA	NA	NA	NA	NA
DO023_gene_14720	K01409	KAE1; N6-L-threonylcarbamoyladenine synthase [EC:2.3.1.234]	529	6.7e-189	Bacteria	NA	NA	NA	NA	NA	NA
DO023_gene_14723	K00919	ispE; 4-diphosphocytidyl-2-C-methyl-D-erythritol kinase [EC:2.7.1.148]	300	2.1e-156	Bacteria	NA	NA	NA	NA	NA	NA
DO023_gene_14724	K08289	purT; phosphoribosylglycinamide formyltransferase 2 [EC:2.1.2.2]	534	2.6e-221	Bacteria	NA	NA	NA	NA	NA	NA
DO023_gene_14726	K00951	relA; GTP pyrophosphokinase [EC:2.7.6.5]	874	0	Bacteria	NA	NA	NA	NA	NA	NA
DO023_gene_14729	K00606	panB; 3-methyl-2-oxobutanoate hydroxymethyltransferase [EC:2.1.2.11]	401	3.9e-147	Bacteria	NA	NA	NA	NA	NA	NA
DO023_gene_147304	K02221	yggT; YggT family protein	70	9e-40	Bacteria	Firmicutes	Bacilli	Lactobacillales	Streptococcaceae	Lactococcus	Lactococcus lactis
DO023_gene_14733	K02003	ABC.CD.A; putative ABC transport system ATP-binding protein	354	1.1e-118	Bacteria	NA	NA	NA	NA	NA	NA
DO023_gene_14734	K02004	ABC.CD.P; putative ABC transport system permease protein	152	0	Bacteria	NA	NA	NA	NA	NA	NA
DO023_gene_14743	K20074	prpC; PPM family protein phosphatase [EC:3.1.3.16]	159	5.1e-144	Bacteria	Verrucomicrobia	Verrucomicrobiae	Verrucomicrobiales	Akkermansiaceae	Akkermansia	NA
DO023_gene_14744	K01955	carB; carbamoyl-phosphate synthase large subunit [EC:6.3.5.5]	1441	0	Bacteria	Verrucomicrobia	Verrucomicrobiae	Verrucomicrobiales	Akkermansiaceae	Akkermansia	NA
DO023_gene_14748	K01496	hisI; phosphoribosyl-AMP cyclohydrolase [EC:3.5.4.19]	167	1.3e-89	Bacteria	Verrucomicrobia	Verrucomicrobiae	Verrucomicrobiales	Akkermansiaceae	Akkermansia	NA
DO023_gene_14760	K00945	cmk; CMP/dCMP kinase [EC:2.7.4.25]	197	5.4e-112	Bacteria	Verrucomicrobia	Verrucomicrobiae	Verrucomicrobiales	Akkermansiaceae	Akkermansia	NA
DO023_gene_14762	K00946	thiL; thiamine-monophosphate kinase [EC:2.7.4.16]	237	2.4e-166	Bacteria	Verrucomicrobia	Verrucomicrobiae	Verrucomicrobiales	Akkermansiaceae	Akkermansia	NA
DO023_gene_14763	K07052	uncharacterized protein	136	5.3e-155	Bacteria	Verrucomicrobia	Verrucomicrobiae	Verrucomicrobiales	Akkermansiaceae	Akkermansia	NA
DO023_gene_14766	K03665	hflX; GTPase	403	8e-203	Bacteria	Verrucomicrobia	Verrucomicrobiae	Verrucomicrobiales	Akkermansiaceae	Akkermansia	NA
DO023_gene_14788	K02051	ABC.SN.S; NitT/TauT family transport system substrate-binding protein	360	5.2e-157	Bacteria	Firmicutes	NA	NA	NA	NA	NA
DO023_gene_147921	K01489	cdd; cytidine deaminase [EC:3.5.4.5]	158	3.8e-62	Bacteria	Bacteroidetes	Bacteroidia	Bacteroidales	NA	NA	NA
DO023_gene_148739	K00330	nuoA; NADH-quinone oxidoreductase subunit A [EC:7.1.1.2]	150	1.8e-59	Bacteria	Bacteroidetes	Bacteroidia	Bacteroidales	Muribaculaceae	NA	NA
DO023_gene_148898	K02950	RP-S12; small subunit ribosomal protein S12	235	7.7e-67	Bacteria	NA	NA	NA	NA	NA	NA
DO023_gene_149152	K00611	OTC; ornithine carbamoyltransferase [EC:2.1.3.3]	174	3.1e-46	NA	NA	NA	NA	NA	NA	NA
DO023_gene_149305	K01493	comEB; dCMP deaminase [EC:3.5.4.12]	182	6.3e-62	Bacteria	NA	NA	NA	NA	NA	NA
DO023_gene_149724	K12573	rnr; ribonuclease R [EC:3.1.-.-]	184	5.9e-83	Bacteria	Actinobacteria	Coriobacteriia	Eggerthellales	Eggerthellaceae	NA	NA
DO023_gene_149743	K03210	yajC; preprotein translocase subunit YajC	92	2.8e-18	Bacteria	Firmicutes	Clostridia	Clostridiales	NA	NA	NA
DO023_gene_14985	K02342	dnaQ; DNA polymerase III subunit epsilon [EC:2.7.7.7]	243	3.8e-89	Bacteria	NA	NA	NA	NA	NA	NA
DO023_gene_14989	K03168	topA; DNA topoisomerase I [EC:5.99.1.2]	1022	0	Bacteria	NA	NA	NA	NA	NA	NA
DO023_gene_14994	K06871	uncharacterized protein	175	3.2e-175	Bacteria	Bacteroidetes	Bacteroidia	Bacteroidales	Bacteroidaceae	Mediterranea	Mediterranea sp. An20
DO023_gene_14996	K06147	ABCB-BAC; ATP-binding cassette, subfamily B, bacterial	684	0	Bacteria	Bacteroidetes	Bacteroidia	Bacteroidales	Bacteroidaceae	Mediterranea	Mediterranea sp. An20
DO023_gene_14998	K01887	RARS; arginyl-tRNA synthetase [EC:6.1.1.19]	903	0	Bacteria	NA	NA	NA	NA	NA	NA
DO023_gene_15005	K12257	secDF; SecD/SecF fusion protein	1040	0	Bacteria	NA	NA	NA	NA	NA	NA
DO023_gene_15006	K12373	HEXA_B; hexosaminidase [EC:3.2.1.52]	648	0	Bacteria	Bacteroidetes	Bacteroidia	Bacteroidales	Bacteroidaceae	Bacteroides	NA
DO023_gene_15008	K00174	korA; 2-oxoglutarate/2-oxoacid ferredoxin oxidoreductase subunit alpha [EC:1.2.7.3 1.2.7.11]	822	0	Bacteria	NA	NA	NA	NA	NA	NA
DO023_gene_15009	K00175	korB; 2-oxoglutarate/2-oxoacid ferredoxin oxidoreductase subunit beta [EC:1.2.7.3 1.2.7.11]	457	3.3e-188	Bacteria	NA	NA	NA	NA	NA	NA
DO023_gene_15010	K00761	upp; uracil phosphoribosyltransferase [EC:2.4.2.9]	279	4.4e-117	Bacteria	NA	NA	NA	NA	NA	NA
DO023_gene_15011	K01610	E4.1.1.49; phosphoenolpyruvate carboxykinase (ATP) [EC:4.1.1.49]	909	0	Bacteria	NA	NA	NA	NA	NA	NA
DO023_gene_1512	K01839	deoB; phosphopentomutase [EC:5.4.2.7]	456	3.1e-192	Bacteria	NA	NA	NA	NA	NA	NA
DO023_gene_151448	K01646	citD; citrate lyase subunit gamma (acyl carrier protein)	87	1.4e-22	Bacteria	Firmicutes	NA	NA	NA	NA	NA
DO023_gene_151496	K01963	accD; acetyl-CoA carboxylase carboxyl transferase subunit beta [EC:6.4.1.2 2.1.3.15]	229	1.8e-76	Bacteria	Firmicutes	Bacilli	Lactobacillales	Streptococcaceae	Lactococcus	Lactococcus lactis
DO023_gene_151779	K00640	cysE; serine O-acetyltransferase [EC:2.3.1.30]	67	6.3e-24	Bacteria	NA	NA	NA	NA	NA	NA
DO023_gene_152327	K03664	smpB; SsrA-binding protein	212	9.3e-74	Bacteria	Firmicutes	Clostridia	Clostridiales	Oscillospiraceae	Oscillibacter	NA
DO023_gene_15243	K02004	ABC.CD.P; putative ABC transport system permease protein	136	0	Bacteria	NA	NA	NA	NA	NA	NA
DO023_gene_152548	K02821	PTS-Ula-EIIA; PTS system, ascorbate-specific IIA component [EC:2.7.1.194]	144	4.2e-66	Bacteria	NA	NA	NA	NA	NA	NA
DO023_gene_15311	K02564	nagB; glucosamine-6-phosphate deaminase [EC:3.5.99.6]	764	2.9e-305	Bacteria	Bacteroidetes	Bacteroidia	Bacteroidales	NA	NA	NA
DO023_gene_15317	K15738	uup; ABC transport system ATP-binding/permease protein	617	4.4e-212	Bacteria	NA	NA	NA	NA	NA	NA
DO023_gene_15324	K00951	relA; GTP pyrophosphokinase [EC:2.7.6.5]	765	1.3e-285	Bacteria	NA	NA	NA	NA	NA	NA
DO023_gene_15326	K01847	MUT; methylmalonyl-CoA mutase [EC:5.4.99.2]	1195	0	Bacteria	NA	NA	NA	NA	NA	NA
DO023_gene_153308	K16203	dppA1; D-amino peptidase [EC:3.4.11.-]	163	5.7e-51	Bacteria	NA	NA	NA	NA	NA	NA
DO023_gene_15347	K00791	miaA; tRNA dimethylallyltransferase [EC:2.5.1.75]	386	6.2e-159	Bacteria	NA	NA	NA	NA	NA	NA
DO023_gene_15350	K16363	lpxC-fabZ; UDP-3-O-[3-hydroxymyristoyl] N-acetylglucosamine deacetylase / 3-hydroxyacyl-[acyl-carrier-protein] dehydratase [EC:3.5.1.108 4.2.1.59]	686	3.5e-265	Bacteria	NA	NA	NA	NA	NA	NA
DO023_gene_15351	K02536	lpxD; UDP-3-O-[3-hydroxymyristoyl] glucosamine N-acyltransferase [EC:2.3.1.191]	419	1.4e-104	Bacteria	NA	NA	NA	NA	NA	NA
DO023_gene_15355	K01591	pyrF; orotidine-5'-phosphate decarboxylase [EC:4.1.1.23]	425	7.4e-154	Bacteria	NA	NA	NA	NA	NA	NA
DO023_gene_15356	K02835	prfA; peptide chain release factor 1	570	3.8e-206	Bacteria	NA	NA	NA	NA	NA	NA
DO023_gene_15358	K01933	purM; phosphoribosylformylglycinamidine cyclo-ligase [EC:6.3.3.1]	664	1.5e-225	Bacteria	NA	NA	NA	NA	NA	NA
DO023_gene_15361	K03744	lemA; LemA protein	243	6.1e-86	Bacteria	NA	NA	NA	NA	NA	NA
DO023_gene_15362	K06872	uncharacterized protein	143	1.1e-131	Bacteria	NA	NA	NA	NA	NA	NA
DO023_gene_15363	K06889	uncharacterized protein	258	3.6e-187	Bacteria	NA	NA	NA	NA	NA	NA
DO023_gene_15364	K00014	aroE; shikimate dehydrogenase [EC:1.1.1.25]	335	2.2e-136	Bacteria	NA	NA	NA	NA	NA	NA
DO023_gene_15365	K03183	ubiE; demethylmenaquinone methyltransferase / 2-methoxy-6-polyprenyl-1,4-benzoquinol methylase [EC:2.1.1.163 2.1.1.201]	292	3.9e-138	Bacteria	NA	NA	NA	NA	NA	NA
DO023_gene_15366	K01923	purC; phosphoribosylaminoimidazole-succinocarboxamide synthase [EC:6.3.2.6]	507	1.3e-178	Bacteria	NA	NA	NA	NA	NA	NA
DO023_gene_15367	K06217	phoH; phosphate starvation-inducible protein PhoH and related proteins	468	3.9e-173	Bacteria	NA	NA	NA	NA	NA	NA
DO023_gene_15370	K05810	yfiH; polyphenol oxidase [EC:1.10.3.-]	221	1.3e-150	Bacteria	NA	NA	NA	NA	NA	NA
DO023_gene_15372	K00939	adk; adenylate kinase [EC:2.7.4.3]	254	1.5e-100	Bacteria	NA	NA	NA	NA	NA	NA
DO023_gene_153721	K03088	rpoE; RNA polymerase sigma-70 factor, ECF subfamily	108	6.9e-65	Bacteria	NA	NA	NA	NA	NA	NA
DO023_gene_15373	K00760	hprT; hypoxanthine phosphoribosyltransferase [EC:2.4.2.8]	219	4.4e-91	Bacteria	NA	NA	NA	NA	NA	NA
DO023_gene_15374	K03305	TC.POT; proton-dependent oligopeptide transporter, POT family	565	1.3e-289	Bacteria	NA	NA	NA	NA	NA	NA
DO023_gene_15375	K17759	AIBP; NAD(P)H-hydrate epimerase [EC:5.1.99.6]	504	1.8e-270	Bacteria	NA	NA	NA	NA	NA	NA
DO023_gene_15375	K17758	nnr; ADP-dependent NAD(P)H-hydrate dehydratase [EC:4.2.1.136]	504	1.8e-270	Bacteria	NA	NA	NA	NA	NA	NA
DO023_gene_15377	K06173	truA; tRNA pseudouridine38-40 synthase [EC:5.4.99.12]	304	8e-131	Bacteria	Bacteroidetes	Bacteroidia	Bacteroidales	Bacteroidaceae	NA	NA
DO023_gene_15379	K08968	msrC; L-methionine (R)-S-oxide reductase [EC:1.8.4.14]	217	1.1e-82	Bacteria	NA	NA	NA	NA	NA	NA
DO023_gene_153806	K02823	pyrDII; dihydroorotate dehydrogenase electron transfer subunit	116	4.5e-56	Bacteria	NA	NA	NA	NA	NA	NA
DO023_gene_15390	K05801	djlA; DnaJ like chaperone protein	219	6.8e-133	Bacteria	NA	NA	NA	NA	NA	NA
DO023_gene_15392	K07085	putative transport protein	650	2.5e-283	Bacteria	NA	NA	NA	NA	NA	NA
DO023_gene_15393	K01665	pabB; para-aminobenzoate synthetase component I [EC:2.6.1.85]	336	3.6e-163	Bacteria	NA	NA	NA	NA	NA	NA
DO023_gene_15394	K02619	pabC; 4-amino-4-deoxychorismate lyase [EC:4.1.3.38]	162	2.7e-97	Bacteria	NA	NA	NA	NA	NA	NA
DO023_gene_15395	K00800	aroA; 3-phosphoshikimate 1-carboxyvinyltransferase [EC:2.5.1.19]	423	2.9e-229	Bacteria	NA	NA	NA	NA	NA	NA
DO023_gene_15397	K09816	znuB; zinc transport system permease protein	318	1.9e-138	Bacteria	NA	NA	NA	NA	NA	NA
DO023_gene_15398	K06925	tsaE; tRNA threonylcarbamoyladenosine biosynthesis protein TsaE	196	5.6e-73	Bacteria	NA	NA	NA	NA	NA	NA
DO023_gene_154006	K03442	mscS; small conductance mechanosensitive channel	86	5.3e-49	Bacteria	Firmicutes	Clostridia	Clostridiales	NA	NA	NA
DO023_gene_15402	K02337	dnaE; DNA polymerase III subunit alpha [EC:2.7.7.7]	1684	0	Bacteria	NA	NA	NA	NA	NA	NA
DO023_gene_15403	K01613	psd; phosphatidylserine decarboxylase [EC:4.1.1.65]	253	1.1e-121	Bacteria	NA	NA	NA	NA	NA	NA
DO023_gene_15404	K17103	CHO1; CDP-diacylglycerol---serine O-phosphatidyltransferase [EC:2.7.8.8]	224	5.6e-118	Bacteria	NA	NA	NA	NA	NA	NA
DO023_gene_15406	K11991	tadA; tRNA(adenine34) deaminase [EC:3.5.4.33]	192	1.3e-69	Bacteria	NA	NA	NA	NA	NA	NA
DO023_gene_15409	K07460	yraN; putative endonuclease	126	1.2e-58	Bacteria	NA	NA	NA	NA	NA	NA
DO023_gene_15411	K03524	birA; BirA family transcriptional regulator, biotin operon repressor / biotin---[acetyl-CoA-carboxylase] ligase [EC:6.3.4.15]	233	2.8e-139	Bacteria	NA	NA	NA	NA	NA	NA
DO023_gene_15414	K06871	uncharacterized protein	172	3e-117	Bacteria	Bacteroidetes	Bacteroidia	Bacteroidales	Bacteroidaceae	Bacteroides	NA
DO023_gene_15420	K21572	susD; starch-binding outer membrane protein, SusD/RagB family	104	8.6e-69	Bacteria	NA	NA	NA	NA	NA	NA
DO023_gene_15423	K03327	TC.MATE; multidrug resistance protein, MATE family	465	7e-234	Bacteria	NA	NA	NA	NA	NA	NA
DO023_gene_15426	K03733	xerC; integrase/recombinase XerC	198	1.4e-84	Bacteria	Bacteroidetes	Bacteroidia	Bacteroidales	Muribaculaceae	NA	NA
DO023_gene_154277	K02895	RP-L24; large subunit ribosomal protein L24	139	2.3e-44	Bacteria	Firmicutes	NA	NA	NA	NA	NA
DO023_gene_15428	K07082	UPF0755 protein	248	3.8e-112	Bacteria	Bacteroidetes	Bacteroidia	Bacteroidales	Muribaculaceae	NA	NA
DO023_gene_154315	K06379	spoIIAB; stage II sporulation protein AB (anti-sigma F factor) [EC:2.7.11.1]	157	1.1e-63	Bacteria	NA	NA	NA	NA	NA	NA
DO023_gene_15433	K00806	uppS; undecaprenyl diphosphate synthase [EC:2.5.1.31]	278	1.1e-95	Bacteria	Bacteroidetes	Bacteroidia	Bacteroidales	Muribaculaceae	NA	NA
DO023_gene_15434	K07277	SAM50; outer membrane protein insertion porin family	910	0	Bacteria	Bacteroidetes	Bacteroidia	Bacteroidales	Muribaculaceae	NA	NA
DO023_gene_15436	K06142	hlpA; outer membrane protein	78	1e-36	Bacteria	Bacteroidetes	Bacteroidia	Bacteroidales	Muribaculaceae	NA	NA
DO023_gene_15440	K03092	rpoN; RNA polymerase sigma-54 factor	303	7.6e-180	Bacteria	Bacteroidetes	Bacteroidia	Bacteroidales	Muribaculaceae	NA	NA
DO023_gene_15447	K00012	UGDH; UDPglucose 6-dehydrogenase [EC:1.1.1.22]	579	2.9e-197	Bacteria	NA	NA	NA	NA	NA	NA
DO023_gene_15449	K02428	rdgB; XTP/dITP diphosphohydrolase [EC:3.6.1.66]	201	1.6e-174	Bacteria	Bacteroidetes	Bacteroidia	Bacteroidales	Muribaculaceae	NA	NA
DO023_gene_15451	K01869	LARS; leucyl-tRNA synthetase [EC:6.1.1.4]	1326	0	Bacteria	Bacteroidetes	Bacteroidia	Bacteroidales	Muribaculaceae	NA	NA
DO023_gene_15484	K01156	res; type III restriction enzyme [EC:3.1.21.5]	981	0	Bacteria	Firmicutes	Clostridia	Clostridiales	NA	NA	NA
DO023_gene_15554	K02004	ABC.CD.P; putative ABC transport system permease protein	77	0	Bacteria	Firmicutes	Clostridia	Clostridiales	Lachnospiraceae	NA	Lachnospiraceae bacterium A4
DO023_gene_15580	K04759	feoB; ferrous iron transport protein B	1021	0	Bacteria	NA	NA	NA	NA	NA	NA
DO023_gene_155812	K02888	RP-L21; large subunit ribosomal protein L21	137	3.5e-40	Bacteria	NA	NA	NA	NA	NA	NA
DO023_gene_15592	K02238	comEC; competence protein ComEC	146	9.9e-83	Bacteria	NA	NA	NA	NA	NA	NA
DO023_gene_15594	K00014	aroE; shikimate dehydrogenase [EC:1.1.1.25]	299	5.6e-101	Bacteria	NA	NA	NA	NA	NA	NA
DO023_gene_15595	K03086	rpoD; RNA polymerase primary sigma factor	481	1.9e-144	Bacteria	NA	NA	NA	NA	NA	NA
DO023_gene_15601	K03092	rpoN; RNA polymerase sigma-54 factor	325	9.7e-128	Bacteria	NA	NA	NA	NA	NA	NA
DO023_gene_15604	K03526	gcpE; (E)-4-hydroxy-3-methylbut-2-enyl-diphosphate synthase [EC:1.17.7.1 1.17.7.3]	530	7.8e-195	Bacteria	NA	NA	NA	NA	NA	NA
DO023_gene_15608	K03327	TC.MATE; multidrug resistance protein, MATE family	392	2.7e-123	Bacteria	NA	NA	NA	NA	NA	NA
DO023_gene_15686	K06001	trpB; tryptophan synthase beta chain [EC:4.2.1.20]	728	6.2e-262	Bacteria	NA	NA	NA	NA	NA	NA
DO023_gene_15688	K02015	ABC.FEV.P; iron complex transport system permease protein	366	2e-177	Bacteria	NA	NA	NA	NA	NA	NA
DO023_gene_15689	K02016	ABC.FEV.S; iron complex transport system substrate-binding protein	302	1e-222	Bacteria	NA	NA	NA	NA	NA	NA
DO023_gene_15693	K07407	E3.2.1.22B; alpha-galactosidase [EC:3.2.1.22]	744	0	Bacteria	NA	NA	NA	NA	NA	NA
DO023_gene_15694	K11072	potA; spermidine/putrescine transport system ATP-binding protein [EC:3.6.3.31]	500	1e-264	Bacteria	NA	NA	NA	NA	NA	NA
DO023_gene_15695	K11071	potB; spermidine/putrescine transport system permease protein	258	2e-140	Bacteria	NA	NA	NA	NA	NA	NA
DO023_gene_15696	K11070	potC; spermidine/putrescine transport system permease protein	250	3.6e-134	Bacteria	NA	NA	NA	NA	NA	NA
DO023_gene_15697	K11069	potD; spermidine/putrescine transport system substrate-binding protein	338	3.9e-237	Bacteria	NA	NA	NA	NA	NA	NA
DO023_gene_15698	K01443	nagA; N-acetylglucosamine-6-phosphate deacetylase [EC:3.5.1.25]	373	2e-197	Bacteria	Bacteroidetes	Bacteroidia	Bacteroidales	Bacteroidaceae	NA	NA
DO023_gene_15701	K00426	cydB; cytochrome bd ubiquinol oxidase subunit II [EC:7.1.1.7]	485	3.7e-204	Bacteria	NA	NA	NA	NA	NA	NA
DO023_gene_15702	K00425	cydA; cytochrome bd ubiquinol oxidase subunit I [EC:7.1.1.7]	688	4.9e-300	Bacteria	NA	NA	NA	NA	NA	NA
DO023_gene_15704	K12340	tolC; outer membrane protein	346	1.1e-226	Bacteria	NA	NA	NA	NA	NA	NA
DO023_gene_15705	K02005	ABC.CD.TX; HlyD family secretion protein	398	1.9e-166	Bacteria	NA	NA	NA	NA	NA	NA
DO023_gene_15706	K02003	ABC.CD.A; putative ABC transport system ATP-binding protein	373	2e-129	Bacteria	NA	NA	NA	NA	NA	NA
DO023_gene_15707	K02004	ABC.CD.P; putative ABC transport system permease protein	556	1.9e-219	Bacteria	NA	NA	NA	NA	NA	NA
DO023_gene_15710	K01057	PGLS; 6-phosphogluconolactonase [EC:3.1.1.31]	167	1.7e-125	Bacteria	NA	NA	NA	NA	NA	NA
DO023_gene_15712	K00033	PGD; 6-phosphogluconate dehydrogenase [EC:1.1.1.44 1.1.1.343]	598	9.1e-280	Bacteria	NA	NA	NA	NA	NA	NA
DO023_gene_15714	K01711	gmd; GDPmannose 4,6-dehydratase [EC:4.2.1.47]	627	5.6e-202	Bacteria	NA	NA	NA	NA	NA	NA
DO023_gene_15715	K02377	TSTA3; GDP-L-fucose synthase [EC:1.1.1.271]	557	5.4e-205	Bacteria	NA	NA	NA	NA	NA	NA
DO023_gene_157253	K07443	ybaZ; methylated-DNA-protein-cysteine methyltransferase related protein	78	5.9e-48	Bacteria	Firmicutes	Bacilli	Lactobacillales	Streptococcaceae	Lactococcus	Lactococcus lactis
DO023_gene_15751	K11358	yhdR; aspartate aminotransferase [EC:2.6.1.1]	449	7.8e-205	Bacteria	Firmicutes	Clostridia	Clostridiales	Lachnospiraceae	NA	NA
DO023_gene_15778	K07027	glycosyltransferase 2 family protein	249	3.1e-142	Bacteria	Bacteroidetes	Bacteroidia	Bacteroidales	Muribaculaceae	NA	NA
DO023_gene_15779	K00979	kdsB; 3-deoxy-manno-octulosonate cytidylyltransferase (CMP-KDO synthetase) [EC:2.7.7.38]	252	7.2e-79	Bacteria	NA	NA	NA	NA	NA	NA
DO023_gene_15780	K00895	pfp; diphosphate-dependent phosphofructokinase [EC:2.7.1.90]	765	3.7e-282	Bacteria	Bacteroidetes	Bacteroidia	Bacteroidales	NA	NA	NA
DO023_gene_15781	K03671	trxA; thioredoxin 1	66	4.8e-18	NA	NA	NA	NA	NA	NA	NA
DO023_gene_15787	K02428	rdgB; XTP/dITP diphosphohydrolase [EC:3.6.1.66]	348	1.4e-106	Bacteria	NA	NA	NA	NA	NA	NA
DO023_gene_15788	K03169	topB; DNA topoisomerase III [EC:5.99.1.2]	739	2.3e-264	Bacteria	Bacteroidetes	Bacteroidia	Bacteroidales	NA	NA	NA
DO023_gene_15789	K06881	nrnA; bifunctional oligoribonuclease and PAP phosphatase NrnA [EC:3.1.3.7 3.1.13.3]	281	2.6e-127	Bacteria	Bacteroidetes	Bacteroidia	Bacteroidales	Muribaculaceae	NA	NA
DO023_gene_15791	K01840	manB; phosphomannomutase [EC:5.4.2.8]	580	2.5e-199	Bacteria	NA	NA	NA	NA	NA	NA
DO023_gene_15792	K04773	sppA; protease IV [EC:3.4.21.-]	346	5.1e-192	Bacteria	Bacteroidetes	Bacteroidia	Bacteroidales	Muribaculaceae	NA	NA
DO023_gene_15793	K00912	lpxK; tetraacyldisaccharide 4'-kinase [EC:2.7.1.130]	317	6.3e-145	Bacteria	Bacteroidetes	Bacteroidia	Bacteroidales	Muribaculaceae	NA	NA
DO023_gene_15794	K03783	punA; purine-nucleoside phosphorylase [EC:2.4.2.1]	354	1.4e-141	Bacteria	Bacteroidetes	Bacteroidia	Bacteroidales	Muribaculaceae	NA	NA
DO023_gene_15799	K07114	yfbK; Ca-activated chloride channel homolog	299	5.1e-130	Bacteria	Bacteroidetes	Bacteroidia	Bacteroidales	Muribaculaceae	NA	NA
DO023_gene_15800	K07114	yfbK; Ca-activated chloride channel homolog	253	1.7e-139	Bacteria	Bacteroidetes	Bacteroidia	Bacteroidales	Muribaculaceae	NA	NA
DO023_gene_15807	K07456	mutS2; DNA mismatch repair protein MutS2	765	1.6e-273	Bacteria	Bacteroidetes	Bacteroidia	Bacteroidales	Muribaculaceae	NA	NA
DO023_gene_15874	K02388	flgC; flagellar basal-body rod protein FlgC	170	7.8e-61	Bacteria	Firmicutes	Clostridia	Clostridiales	Lachnospiraceae	Acetatifactor	Acetatifactor muris
DO023_gene_15917	K03665	hflX; GTPase	533	3.8e-194	Bacteria	Firmicutes	Clostridia	Clostridiales	NA	NA	NA
DO023_gene_15925	K00757	udp; uridine phosphorylase [EC:2.4.2.3]	387	2.8e-126	Bacteria	NA	NA	NA	NA	NA	NA
DO023_gene_15964	K01537	E3.6.3.8; Ca2+-transporting ATPase [EC:3.6.3.8]	876	4.6e-290	Bacteria	NA	NA	NA	NA	NA	NA
DO023_gene_16010	K03305	TC.POT; proton-dependent oligopeptide transporter, POT family	573	2.8e-231	Bacteria	Bacteroidetes	Bacteroidia	Bacteroidales	NA	NA	NA
DO023_gene_16022	K00606	panB; 3-methyl-2-oxobutanoate hydroxymethyltransferase [EC:2.1.2.11]	356	1.4e-99	NA	NA	NA	NA	NA	NA	NA
DO023_gene_16026	K21571	susE_F; starch-binding outer membrane protein SusE/F	208	7.7e-210	Bacteria	Bacteroidetes	Bacteroidia	Bacteroidales	Muribaculaceae	NA	Muribaculaceae bacterium Isolate-037 (Harlan)
DO023_gene_16027	K05988	dexA; dextranase [EC:3.2.1.11]	499	4.6e-265	Bacteria	NA	NA	NA	NA	NA	NA
DO023_gene_16029	K01187	malZ; alpha-glucosidase [EC:3.2.1.20]	687	1e-265	Bacteria	Bacteroidetes	Bacteroidia	Bacteroidales	NA	NA	NA
DO023_gene_16032	K05592	deaD; ATP-dependent RNA helicase DeaD [EC:3.6.4.13]	685	1.2e-246	Bacteria	NA	NA	NA	NA	NA	NA
DO023_gene_16037	K01081	E3.1.3.5; 5'-nucleotidase [EC:3.1.3.5]	199	3.1e-193	Bacteria	Bacteroidetes	Bacteroidia	Bacteroidales	Muribaculaceae	NA	NA
DO023_gene_16038	K15633	gpmI; 2,3-bisphosphoglycerate-independent phosphoglycerate mutase [EC:5.4.2.12]	690	3e-262	Bacteria	Bacteroidetes	Bacteroidia	Bacteroidales	Muribaculaceae	NA	NA
DO023_gene_16040	K00796	folP; dihydropteroate synthase [EC:2.5.1.15]	297	4.1e-86	Bacteria	NA	NA	NA	NA	NA	NA
DO023_gene_16045	K06949	rsgA; ribosome biogenesis GTPase / thiamine phosphate phosphatase [EC:3.6.1.- 3.1.3.100]	356	5.4e-132	Bacteria	Bacteroidetes	Bacteroidia	Bacteroidales	Muribaculaceae	NA	NA
DO023_gene_16046	K07085	putative transport protein	498	8.2e-208	Bacteria	NA	NA	NA	NA	NA	NA
DO023_gene_16047	K09758	asdA; aspartate 4-decarboxylase [EC:4.1.1.12]	527	1.5e-275	Bacteria	Bacteroidetes	Bacteroidia	Bacteroidales	NA	NA	NA
DO023_gene_16055	K02888	RP-L21; large subunit ribosomal protein L21	145	7.6e-46	Bacteria	Bacteroidetes	Bacteroidia	Bacteroidales	NA	NA	NA
DO023_gene_16097	K02933	RP-L6; large subunit ribosomal protein L6	274	5.2e-87	Bacteria	NA	NA	NA	NA	NA	NA
DO023_gene_16112	K02906	RP-L3; large subunit ribosomal protein L3	347	3.9e-100	Bacteria	NA	NA	NA	NA	NA	NA
DO023_gene_16115	K02992	RP-S7; small subunit ribosomal protein S7	282	1.2e-76	Bacteria	NA	NA	NA	NA	NA	NA
DO023_gene_16130	K01214	ISA; isoamylase [EC:3.2.1.68]	923	0	Bacteria	NA	NA	NA	NA	NA	NA
DO023_gene_16139	K01652	E2.2.1.6L; acetolactate synthase I/II/III large subunit [EC:2.2.1.6]	592	0	Bacteria	Firmicutes	NA	NA	NA	NA	NA
DO023_gene_16153	K03429	ugtP; processive 1,2-diacylglycerol beta-glucosyltransferase [EC:2.4.1.315]	177	4.2e-105	Bacteria	Firmicutes	Clostridia	Clostridiales	NA	NA	NA
DO023_gene_16155	K07027	glycosyltransferase 2 family protein	140	1.1e-133	Bacteria	Firmicutes	Clostridia	Clostridiales	Lachnospiraceae	Dorea	Dorea sp. 5-2
DO023_gene_16156	K07391	comM; magnesium chelatase family protein	522	1.6e-226	Bacteria	Firmicutes	Clostridia	Clostridiales	Lachnospiraceae	NA	NA
DO023_gene_16157	K04096	smf; DNA processing protein	263	1e-150	Bacteria	Firmicutes	Clostridia	Clostridiales	Lachnospiraceae	NA	NA
DO023_gene_16213	K06438	yqfD; similar to stage IV sporulation protein	192	2.3e-151	Bacteria	Firmicutes	Clostridia	Clostridiales	Lachnospiraceae	Roseburia	Roseburia sp. 1XD42-69
DO023_gene_1623	K00845	glk; glucokinase [EC:2.7.1.2]	325	1.2e-155	Bacteria	Firmicutes	Clostridia	Clostridiales	Lachnospiraceae	NA	Lachnospiraceae bacterium 28-4
DO023_gene_16255	K18828	mvpA; tRNA(fMet)-specific endonuclease VapC [EC:3.1.-.-]	137	3.2e-48	Bacteria	Firmicutes	NA	NA	NA	NA	NA
DO023_gene_16319	K02036	pstB; phosphate transport system ATP-binding protein [EC:7.3.2.1]	357	2.3e-101	NA	NA	NA	NA	NA	NA	NA
DO023_gene_16321	K02037	pstC; phosphate transport system permease protein	297	4.7e-104	Bacteria	Firmicutes	NA	NA	NA	NA	NA
DO023_gene_16355	K01847	MUT; methylmalonyl-CoA mutase [EC:5.4.99.2]	1198	0	Bacteria	NA	NA	NA	NA	NA	NA
DO023_gene_16356	K01847	MUT; methylmalonyl-CoA mutase [EC:5.4.99.2]	722	1e-259	Bacteria	NA	NA	NA	NA	NA	NA
DO023_gene_16357	K15738	uup; ABC transport system ATP-binding/permease protein	700	3e-235	Bacteria	NA	NA	NA	NA	NA	NA
DO023_gene_16394	K00382	DLD; dihydrolipoamide dehydrogenase [EC:1.8.1.4]	505	1.2e-262	Bacteria	Verrucomicrobia	Verrucomicrobiae	Verrucomicrobiales	Akkermansiaceae	Akkermansia	NA
DO023_gene_16397	K12308	bgaB; beta-galactosidase [EC:3.2.1.23]	666	0	Bacteria	Verrucomicrobia	Verrucomicrobiae	Verrucomicrobiales	Akkermansiaceae	Akkermansia	NA
DO023_gene_16398	K13893	yejA; microcin C transport system substrate-binding protein	280	0	Bacteria	Verrucomicrobia	Verrucomicrobiae	Verrucomicrobiales	Akkermansiaceae	Akkermansia	NA
DO023_gene_16399	K16092	btuB; vitamin B12 transporter	182	0	Bacteria	Verrucomicrobia	Verrucomicrobiae	Verrucomicrobiales	Akkermansiaceae	Akkermansia	NA
DO023_gene_16402	K02227	cbiB; adenosylcobinamide-phosphate synthase [EC:6.3.1.10]	238	6.7e-186	Bacteria	Verrucomicrobia	Verrucomicrobiae	Verrucomicrobiales	Akkermansiaceae	Akkermansia	NA
DO023_gene_16403	K00768	E2.4.2.21; nicotinate-nucleotide--dimethylbenzimidazole phosphoribosyltransferase [EC:2.4.2.21]	342	1.4e-189	Bacteria	Verrucomicrobia	Verrucomicrobiae	Verrucomicrobiales	Akkermansiaceae	Akkermansia	NA
DO023_gene_16411	K21071	pfk; ATP-dependent phosphofructokinase / diphosphate-dependent phosphofructokinase [EC:2.7.1.11 2.7.1.90]	571	4.3e-238	Bacteria	Verrucomicrobia	Verrucomicrobiae	Verrucomicrobiales	Akkermansiaceae	Akkermansia	NA
DO023_gene_16415	K07478	ycaJ; putative ATPase	640	3.2e-266	Bacteria	Verrucomicrobia	Verrucomicrobiae	Verrucomicrobiales	Akkermansiaceae	Akkermansia	NA
DO023_gene_16416	K01190	lacZ; beta-galactosidase [EC:3.2.1.23]	160	0	Bacteria	Verrucomicrobia	Verrucomicrobiae	Verrucomicrobiales	Akkermansiaceae	Akkermansia	NA
DO023_gene_16418	K01190	lacZ; beta-galactosidase [EC:3.2.1.23]	828	0	Bacteria	Verrucomicrobia	Verrucomicrobiae	Verrucomicrobiales	Akkermansiaceae	Akkermansia	NA
DO023_gene_16422	K01426	E3.5.1.4; amidase [EC:3.5.1.4]	227	4e-145	Bacteria	Firmicutes	Clostridia	Clostridiales	NA	NA	NA
DO023_gene_16427	K00058	serA; D-3-phosphoglycerate dehydrogenase / 2-oxoglutarate reductase [EC:1.1.1.95 1.1.1.399]	227	6.7e-82	Bacteria	Firmicutes	NA	NA	NA	NA	NA
DO023_gene_16430	K07793	tctA; putative tricarboxylic transport membrane protein	472	4.5e-146	Bacteria	Firmicutes	NA	NA	NA	NA	NA
DO023_gene_16431	K01625	eda; 2-dehydro-3-deoxyphosphogluconate aldolase / (4S)-4-hydroxy-2-oxoglutarate aldolase [EC:4.1.2.14 4.1.3.42]	158	2.9e-44	Bacteria	NA	NA	NA	NA	NA	NA
DO023_gene_16435	K00615	E2.2.1.1; transketolase [EC:2.2.1.1]	319	2e-123	Bacteria	Firmicutes	Clostridia	Clostridiales	NA	NA	NA
DO023_gene_16436	K01808	rpiB; ribose 5-phosphate isomerase B [EC:5.3.1.6]	131	1.6e-55	Bacteria	Firmicutes	Clostridia	Clostridiales	NA	NA	NA
DO023_gene_16437	K00616	E2.2.1.2; transaldolase [EC:2.2.1.2]	319	1.2e-137	Bacteria	Firmicutes	Clostridia	Clostridiales	NA	NA	NA
DO023_gene_16441	K02406	fliC; flagellin	235	6.2e-151	Bacteria	Firmicutes	Clostridia	Clostridiales	Clostridiaceae	Butyricicoccus	Butyricicoccus sp. 1XD8-22
DO023_gene_16447	K00930	argB; acetylglutamate kinase [EC:2.7.2.8]	307	7.8e-123	Bacteria	NA	NA	NA	NA	NA	NA
DO023_gene_16454	K03088	rpoE; RNA polymerase sigma-70 factor, ECF subfamily	127	8e-42	Bacteria	Bacteroidetes	Bacteroidia	Bacteroidales	NA	NA	NA
DO023_gene_16455	K11720	lptG; lipopolysaccharide export system permease protein	452	1.4e-144	Bacteria	NA	NA	NA	NA	NA	NA
DO023_gene_16458	K01190	lacZ; beta-galactosidase [EC:3.2.1.23]	1448	0	Bacteria	Bacteroidetes	Bacteroidia	Bacteroidales	Bacteroidaceae	Bacteroides	NA
DO023_gene_16470	K05970	SIAE; sialate O-acetylesterase [EC:3.1.1.53]	450	3.4e-210	Bacteria	Bacteroidetes	Bacteroidia	Bacteroidales	NA	NA	NA
DO023_gene_16475	K04773	sppA; protease IV [EC:3.4.21.-]	438	4.4e-156	Bacteria	NA	NA	NA	NA	NA	NA
DO023_gene_16476	K00912	lpxK; tetraacyldisaccharide 4'-kinase [EC:2.7.1.130]	308	8.8e-144	Bacteria	Bacteroidetes	Bacteroidia	Bacteroidales	NA	NA	Bacteroidales bacterium 43_36
DO023_gene_16512	K00133	asd; aspartate-semialdehyde dehydrogenase [EC:1.2.1.11]	496	1.9e-151	Bacteria	NA	NA	NA	NA	NA	NA
DO023_gene_16516	K03744	lemA; LemA protein	228	2.2e-80	Bacteria	NA	NA	NA	NA	NA	NA
DO023_gene_16526	K03113	EIF1; translation initiation factor 1	77	7.8e-22	Bacteria	Bacteroidetes	Bacteroidia	Bacteroidales	Muribaculaceae	NA	NA
DO023_gene_16528	K00962	pnp; polyribonucleotide nucleotidyltransferase [EC:2.7.7.8]	993	0	Bacteria	Bacteroidetes	Bacteroidia	Bacteroidales	NA	NA	NA
DO023_gene_16530	K06890	uncharacterized protein	213	5.9e-91	Bacteria	Bacteroidetes	Bacteroidia	Bacteroidales	Muribaculaceae	NA	NA
DO023_gene_16531	K05810	yfiH; polyphenol oxidase [EC:1.10.3.-]	110	2.2e-41	Bacteria	Bacteroidetes	Bacteroidia	Bacteroidales	Muribaculaceae	NA	NA
DO023_gene_16532	K01887	RARS; arginyl-tRNA synthetase [EC:6.1.1.19]	803	2.2e-272	Bacteria	Bacteroidetes	Bacteroidia	Bacteroidales	Muribaculaceae	NA	NA
DO023_gene_16599	K01258	pepT; tripeptide aminopeptidase [EC:3.4.11.4]	473	9e-178	Bacteria	NA	NA	NA	NA	NA	NA
DO023_gene_16600	K06168	miaB; tRNA-2-methylthio-N6-dimethylallyladenosine synthase [EC:2.8.4.3]	620	2e-229	Bacteria	NA	NA	NA	NA	NA	NA
DO023_gene_16626	K06871	uncharacterized protein	162	0	Bacteria	Bacteroidetes	Bacteroidia	Bacteroidales	Bacteroidaceae	Bacteroides	NA
DO023_gene_16698	K01190	lacZ; beta-galactosidase [EC:3.2.1.23]	1145	0	Bacteria	Firmicutes	NA	NA	NA	NA	NA
DO023_gene_16703	K03088	rpoE; RNA polymerase sigma-70 factor, ECF subfamily	108	4.5e-67	Bacteria	Firmicutes	Clostridia	Clostridiales	NA	NA	NA
DO023_gene_16708	K07263	pqqL; zinc protease [EC:3.4.24.-]	662	0	Bacteria	Bacteroidetes	Bacteroidia	Bacteroidales	Muribaculaceae	NA	NA
DO023_gene_16709	K01163	uncharacterized protein	126	5.9e-78	Bacteria	Bacteroidetes	Bacteroidia	Bacteroidales	Muribaculaceae	NA	NA
DO023_gene_16714	K01892	HARS; histidyl-tRNA synthetase [EC:6.1.1.21]	586	3.8e-179	Bacteria	NA	NA	NA	NA	NA	NA
DO023_gene_16717	K03798	ftsH; cell division protease FtsH [EC:3.4.24.-]	767	0	Bacteria	Bacteroidetes	Bacteroidia	Bacteroidales	Muribaculaceae	NA	NA
DO023_gene_16719	K03585	acrA; membrane fusion protein, multidrug efflux system	254	2.3e-102	Bacteria	Bacteroidetes	Bacteroidia	Bacteroidales	Muribaculaceae	NA	NA
DO023_gene_16722	K00677	lpxA; UDP-N-acetylglucosamine acyltransferase [EC:2.3.1.129]	246	1.8e-64	Bacteria	Bacteroidetes	Bacteroidia	Bacteroidales	Muribaculaceae	NA	NA
DO023_gene_16723	K00981	E2.7.7.41; phosphatidate cytidylyltransferase [EC:2.7.7.41]	182	3.3e-85	Bacteria	Bacteroidetes	Bacteroidia	Bacteroidales	Muribaculaceae	NA	NA
DO023_gene_16729	K01338	lon; ATP-dependent Lon protease [EC:3.4.21.53]	729	3.7e-238	Bacteria	Bacteroidetes	Bacteroidia	Bacteroidales	NA	NA	NA
DO023_gene_16757	K01791	wecB; UDP-N-acetylglucosamine 2-epimerase (non-hydrolysing) [EC:5.1.3.14]	566	5.5e-216	Bacteria	Bacteroidetes	Bacteroidia	Bacteroidales	NA	NA	NA
DO023_gene_16758	K02472	wecC; UDP-N-acetyl-D-mannosaminuronic acid dehydrogenase [EC:1.1.1.336]	616	2.3e-233	Bacteria	Bacteroidetes	Bacteroidia	Bacteroidales	NA	NA	NA
DO023_gene_16762	K06997	yggS; PLP dependent protein	277	2.5e-120	Bacteria	NA	NA	NA	NA	NA	NA
DO023_gene_16763	K00226	pyrD; dihydroorotate dehydrogenase (fumarate) [EC:1.3.98.1]	323	5.1e-178	Bacteria	NA	NA	NA	NA	NA	NA
DO023_gene_16765	K07175	phoH2; PhoH-like ATPase	598	1.4e-247	Bacteria	NA	NA	NA	NA	NA	NA
DO023_gene_16766	K11754	folC; dihydrofolate synthase / folylpolyglutamate synthase [EC:6.3.2.12 6.3.2.17]	471	1.3e-234	Bacteria	NA	NA	NA	NA	NA	NA
DO023_gene_16767	K09022	ridA; 2-iminobutanoate/2-iminopropanoate deaminase [EC:3.5.99.10]	163	1.8e-59	Bacteria	NA	NA	NA	NA	NA	NA
DO023_gene_16769	K03218	rlmB; 23S rRNA (guanosine2251-2'-O)-methyltransferase [EC:2.1.1.185]	335	2.2e-133	Bacteria	NA	NA	NA	NA	NA	NA
DO023_gene_16770	K03631	recN; DNA repair protein RecN (Recombination protein N)	562	3.9e-263	Bacteria	NA	NA	NA	NA	NA	NA
DO023_gene_16771	K13038	coaBC; phosphopantothenoylcysteine decarboxylase / phosphopantothenate---cysteine ligase [EC:4.1.1.36 6.3.2.5]	507	3e-220	Bacteria	NA	NA	NA	NA	NA	NA
DO023_gene_16772	K02342	dnaQ; DNA polymerase III subunit epsilon [EC:2.7.7.7]	391	2.5e-143	Bacteria	NA	NA	NA	NA	NA	NA
DO023_gene_16773	K02338	dnaN; DNA polymerase III subunit beta [EC:2.7.7.7]	451	2.7e-199	Bacteria	NA	NA	NA	NA	NA	NA
DO023_gene_16776	K06167	phnP; phosphoribosyl 1,2-cyclic phosphate phosphodiesterase [EC:3.1.4.55]	210	4.8e-107	Bacteria	NA	NA	NA	NA	NA	NA
DO023_gene_16777	K00075	murB; UDP-N-acetylmuramate dehydrogenase [EC:1.3.1.98]	334	1.4e-175	Bacteria	NA	NA	NA	NA	NA	NA
DO023_gene_16780	K00639	kbl; glycine C-acetyltransferase [EC:2.3.1.29]	627	2e-221	Bacteria	NA	NA	NA	NA	NA	NA
DO023_gene_16781	K02217	ftnA; ferritin [EC:1.16.3.2]	179	1.7e-81	Bacteria	NA	NA	NA	NA	NA	NA
DO023_gene_16782	K01586	lysA; diaminopimelate decarboxylase [EC:4.1.1.20]	520	1.5e-216	Bacteria	NA	NA	NA	NA	NA	NA
DO023_gene_16783	K00928	lysC; aspartate kinase [EC:2.7.2.4]	640	5.3e-247	Bacteria	NA	NA	NA	NA	NA	NA
DO023_gene_16784	K09812	ftsE; cell division transport system ATP-binding protein	288	1.4e-124	Bacteria	NA	NA	NA	NA	NA	NA
DO023_gene_16785	K11755	hisIE; phosphoribosyl-ATP pyrophosphohydrolase / phosphoribosyl-AMP cyclohydrolase [EC:3.6.1.31 3.5.4.19]	289	1e-107	Bacteria	NA	NA	NA	NA	NA	NA
DO023_gene_16786	K02500	hisF; imidazole glycerol-phosphate synthase subunit HisF [EC:4.3.2.10]	364	2.8e-136	Bacteria	NA	NA	NA	NA	NA	NA
DO023_gene_16787	K01814	hisA; phosphoribosylformimino-5-aminoimidazole carboxamide ribotide isomerase [EC:5.3.1.16]	317	1e-127	Bacteria	NA	NA	NA	NA	NA	NA
DO023_gene_16788	K02501	hisH; imidazole glycerol-phosphate synthase subunit HisH [EC:4.3.2.10]	265	1.2e-105	Bacteria	NA	NA	NA	NA	NA	NA
DO023_gene_1680	K05813	ugpB; sn-glycerol 3-phosphate transport system substrate-binding protein	193	2e-53	Bacteria	NA	NA	NA	NA	NA	NA
DO023_gene_16820	K03584	recO; DNA repair protein RecO (recombination protein O)	133	9.2e-72	Bacteria	Bacteroidetes	Bacteroidia	Bacteroidales	Muribaculaceae	NA	NA
DO023_gene_16823	K06180	rluD; 23S rRNA pseudouridine1911/1915/1917 synthase [EC:5.4.99.23]	256	6e-120	Bacteria	Bacteroidetes	Bacteroidia	Bacteroidales	Muribaculaceae	NA	NA
DO023_gene_16825	K03526	gcpE; (E)-4-hydroxy-3-methylbut-2-enyl-diphosphate synthase [EC:1.17.7.1 1.17.7.3]	401	2.7e-178	Bacteria	Bacteroidetes	Bacteroidia	Bacteroidales	Muribaculaceae	NA	NA
DO023_gene_16827	K01883	CARS; cysteinyl-tRNA synthetase [EC:6.1.1.16]	676	2.3e-238	Bacteria	Bacteroidetes	Bacteroidia	Bacteroidales	NA	NA	NA
DO023_gene_16829	K09810	lolD; lipoprotein-releasing system ATP-binding protein [EC:3.6.3.-]	263	5.5e-88	Bacteria	Bacteroidetes	Bacteroidia	Bacteroidales	Muribaculaceae	NA	NA
DO023_gene_16832	K01533	copB; Cu2+-exporting ATPase [EC:3.6.3.4]	605	1.3e-218	Bacteria	Bacteroidetes	Bacteroidia	Bacteroidales	Muribaculaceae	NA	NA
DO023_gene_16834	K07056	rsmI; 16S rRNA (cytidine1402-2'-O)-methyltransferase [EC:2.1.1.198]	230	1.2e-88	Bacteria	Bacteroidetes	Bacteroidia	Bacteroidales	Muribaculaceae	NA	NA
DO023_gene_16836	K01193	INV; beta-fructofuranosidase [EC:3.2.1.26]	271	7.3e-211	Bacteria	Bacteroidetes	Bacteroidia	Bacteroidales	NA	NA	NA
DO023_gene_16838	K21572	susD; starch-binding outer membrane protein, SusD/RagB family	492	1.2e-267	Bacteria	Bacteroidetes	Bacteroidia	Bacteroidales	NA	NA	NA
DO023_gene_16842	K03305	TC.POT; proton-dependent oligopeptide transporter, POT family	584	3e-254	Bacteria	Bacteroidetes	Bacteroidia	Bacteroidales	NA	NA	NA
DO023_gene_16843	K02426	sufE; cysteine desulfuration protein SufE	176	1e-61	Bacteria	Bacteroidetes	Bacteroidia	Bacteroidales	Muribaculaceae	NA	NA
DO023_gene_16845	K02503	HINT1; histidine triad (HIT) family protein	170	4e-57	Bacteria	Bacteroidetes	Bacteroidia	Bacteroidales	Muribaculaceae	NA	NA
DO023_gene_16846	K19955	adh2; alcohol dehydrogenase [EC:1.1.1.-]	198	1.6e-181	Bacteria	Bacteroidetes	Bacteroidia	Bacteroidales	Muribaculaceae	NA	NA
DO023_gene_16986	K07646	kdpD; two-component system, OmpR family, sensor histidine kinase KdpD [EC:2.7.13.3]	184	1.1e-67	Bacteria	NA	NA	NA	NA	NA	bacterium D16-50
DO023_gene_17021	K16785	ecfT; energy-coupling factor transport system permease protein	337	2.5e-114	Bacteria	NA	NA	NA	NA	NA	NA
DO023_gene_17087	K06306	yaaH; spore germination protein	341	3.8e-188	Bacteria	Firmicutes	Clostridia	Clostridiales	Lachnospiraceae	NA	Lachnospiraceae bacterium 28-4
DO023_gene_17110	K05366	mrcA; penicillin-binding protein 1A [EC:2.4.1.129 3.4.16.4]	199	0	Bacteria	Verrucomicrobia	Verrucomicrobiae	Verrucomicrobiales	Akkermansiaceae	Akkermansia	NA
DO023_gene_17111	K01056	PTH1; peptidyl-tRNA hydrolase, PTH1 family [EC:3.1.1.29]	197	5.2e-107	Bacteria	Verrucomicrobia	Verrucomicrobiae	Verrucomicrobiales	Akkermansiaceae	Akkermansia	NA
DO023_gene_17113	K03924	moxR; MoxR-like ATPase [EC:3.6.3.-]	441	7.8e-182	Bacteria	Verrucomicrobia	Verrucomicrobiae	Verrucomicrobiales	Akkermansiaceae	Akkermansia	NA
DO023_gene_17114	K12251	aguB; N-carbamoylputrescine amidase [EC:3.5.1.53]	386	4.2e-168	Bacteria	Verrucomicrobia	Verrucomicrobiae	Verrucomicrobiales	Akkermansiaceae	Akkermansia	NA
DO023_gene_17125	K01207	nagZ; beta-N-acetylhexosaminidase [EC:3.2.1.52]	233	1e-203	Bacteria	Verrucomicrobia	Verrucomicrobiae	Verrucomicrobiales	Akkermansiaceae	Akkermansia	NA
DO023_gene_17132	K14155	patB; cysteine-S-conjugate beta-lyase [EC:4.4.1.13]	475	2.2e-239	Bacteria	Verrucomicrobia	Verrucomicrobiae	Verrucomicrobiales	Akkermansiaceae	Akkermansia	NA
DO023_gene_17133	K02431	fucU; L-fucose mutarotase [EC:5.1.3.29]	182	8.8e-71	Bacteria	Verrucomicrobia	Verrucomicrobiae	Verrucomicrobiales	Akkermansiaceae	Akkermansia	NA
DO023_gene_17138	K04567	KARS; lysyl-tRNA synthetase, class II [EC:6.1.1.6]	801	8.1e-263	Bacteria	NA	NA	NA	NA	NA	NA
DO023_gene_17139	K00057	gpsA; glycerol-3-phosphate dehydrogenase (NAD(P)+) [EC:1.1.1.94]	362	1.2e-129	Bacteria	Bacteroidetes	Bacteroidia	Bacteroidales	NA	NA	NA
DO023_gene_17147	K01897	ACSL; long-chain acyl-CoA synthetase [EC:6.2.1.3]	550	5.1e-280	Bacteria	Bacteroidetes	Bacteroidia	Bacteroidales	Muribaculaceae	NA	NA
DO023_gene_17150	K02836	prfB; peptide chain release factor 2	501	3.4e-186	Bacteria	Bacteroidetes	Bacteroidia	Bacteroidales	NA	NA	NA
DO023_gene_17154	K06213	mgtE; magnesium transporter	446	1.3e-163	Bacteria	Bacteroidetes	Bacteroidia	Bacteroidales	Muribaculaceae	NA	NA
DO023_gene_17155	K03555	mutS; DNA mismatch repair protein MutS	1037	0	Bacteria	Bacteroidetes	Bacteroidia	Bacteroidales	Muribaculaceae	NA	NA
DO023_gene_17162	K01711	gmd; GDPmannose 4,6-dehydratase [EC:4.2.1.47]	568	5.8e-191	Bacteria	NA	NA	NA	NA	NA	NA
DO023_gene_17171	K03088	rpoE; RNA polymerase sigma-70 factor, ECF subfamily	124	7.7e-82	Bacteria	NA	NA	NA	NA	NA	bacterium D16-50
DO023_gene_17389	K00728	POMT; dolichyl-phosphate-mannose-protein mannosyltransferase [EC:2.4.1.109]	419	0	Bacteria	NA	NA	NA	NA	NA	NA
DO023_gene_17406	K03543	emrA; membrane fusion protein, multidrug efflux system	283	1.7e-184	Bacteria	Bacteroidetes	Bacteroidia	Bacteroidales	NA	NA	NA
DO023_gene_17413	K21572	susD; starch-binding outer membrane protein, SusD/RagB family	376	0	Bacteria	Bacteroidetes	Bacteroidia	Bacteroidales	Bacteroidaceae	Bacteroides	Bacteroides uniformis
DO023_gene_17416	K09704	uncharacterized protein	636	1.5e-288	Bacteria	NA	NA	NA	NA	NA	NA
DO023_gene_17417	K01187	malZ; alpha-glucosidase [EC:3.2.1.20]	461	0	Bacteria	NA	NA	NA	NA	NA	NA
DO023_gene_17422	K21572	susD; starch-binding outer membrane protein, SusD/RagB family	491	0	Bacteria	Bacteroidetes	Bacteroidia	Bacteroidales	Bacteroidaceae	Bacteroides	NA
DO023_gene_17425	K03495	gidA; tRNA uridine 5-carboxymethylaminomethyl modification enzyme	673	0	Bacteria	Verrucomicrobia	Verrucomicrobiae	Verrucomicrobiales	Akkermansiaceae	Akkermansia	NA
DO023_gene_17426	K02340	holA; DNA polymerase III subunit delta [EC:2.7.7.7]	152	6.8e-214	Bacteria	Verrucomicrobia	Verrucomicrobiae	Verrucomicrobiales	Akkermansiaceae	Akkermansia	NA
DO023_gene_17427	K04771	degP; serine protease Do [EC:3.4.21.107]	187	4.9e-278	Bacteria	Verrucomicrobia	Verrucomicrobiae	Verrucomicrobiales	Akkermansiaceae	Akkermansia	NA
DO023_gene_17428	K01653	E2.2.1.6S; acetolactate synthase I/III small subunit [EC:2.2.1.6]	172	2e-82	Bacteria	Verrucomicrobia	Verrucomicrobiae	Verrucomicrobiales	Akkermansiaceae	Akkermansia	NA
DO023_gene_17429	K03578	hrpA; ATP-dependent helicase HrpA [EC:3.6.4.13]	990	0	Bacteria	Verrucomicrobia	Verrucomicrobiae	Verrucomicrobiales	Akkermansiaceae	Akkermansia	NA
DO023_gene_17430	K03499	trkA; trk system potassium uptake protein	170	3e-124	Bacteria	Verrucomicrobia	Verrucomicrobiae	Verrucomicrobiales	Akkermansiaceae	Akkermansia	NA
DO023_gene_17436	K02500	hisF; imidazole glycerol-phosphate synthase subunit HisF [EC:4.3.2.10]	365	1.2e-137	Bacteria	Verrucomicrobia	Verrucomicrobiae	Verrucomicrobiales	Akkermansiaceae	Akkermansia	NA
DO023_gene_17440	K03737	por; pyruvate-ferredoxin/flavodoxin oxidoreductase [EC:1.2.7.1 1.2.7.-]	1584	0	Bacteria	Verrucomicrobia	Verrucomicrobiae	Verrucomicrobiales	Akkermansiaceae	Akkermansia	NA
DO023_gene_17442	K04567	KARS; lysyl-tRNA synthetase, class II [EC:6.1.1.6]	519	9.1e-288	Bacteria	Verrucomicrobia	Verrucomicrobiae	Verrucomicrobiales	Akkermansiaceae	Akkermansia	NA
DO023_gene_17445	K08591	plsY; acyl phosphate:glycerol-3-phosphate acyltransferase [EC:2.3.1.275]	181	2.1e-116	Bacteria	Verrucomicrobia	Verrucomicrobiae	Verrucomicrobiales	Akkermansiaceae	Akkermansia	NA
DO023_gene_17446	K00057	gpsA; glycerol-3-phosphate dehydrogenase (NAD(P)+) [EC:1.1.1.94]	321	4.4e-185	Bacteria	Verrucomicrobia	Verrucomicrobiae	Verrucomicrobiales	Akkermansiaceae	Akkermansia	NA
DO023_gene_17460	K03832	tonB; periplasmic protein TonB	64	3.2e-216	Bacteria	NA	NA	NA	NA	NA	NA
DO023_gene_17461	K00262	E1.4.1.4; glutamate dehydrogenase (NADP+) [EC:1.4.1.4]	738	1.4e-258	Bacteria	NA	NA	NA	NA	NA	NA
DO023_gene_17462	K00029	E1.1.1.40; malate dehydrogenase (oxaloacetate-decarboxylating)(NADP+) [EC:1.1.1.40]	1099	0	Bacteria	NA	NA	NA	NA	NA	NA
DO023_gene_17463	K12373	HEXA_B; hexosaminidase [EC:3.2.1.52]	530	0	Bacteria	NA	NA	NA	NA	NA	NA
DO023_gene_17464	K01740	metY; O-acetylhomoserine (thiol)-lyase [EC:2.5.1.49]	680	7.2e-249	Bacteria	NA	NA	NA	NA	NA	NA
DO023_gene_17465	K01448	amiABC; N-acetylmuramoyl-L-alanine amidase [EC:3.5.1.28]	288	3.5e-182	Bacteria	NA	NA	NA	NA	NA	NA
DO023_gene_17466	K13652	AraC family transcriptional regulator	236	1.1e-166	Bacteria	NA	NA	NA	NA	NA	NA
DO023_gene_17475	K09761	rsmE; 16S rRNA (uracil1498-N3)-methyltransferase [EC:2.1.1.193]	277	4.7e-125	Bacteria	NA	NA	NA	NA	NA	NA
DO023_gene_17476	K08999	uncharacterized protein	168	6.9e-90	Bacteria	NA	NA	NA	NA	NA	NA
DO023_gene_17477	K11537	xapB; MFS transporter, NHS family, xanthosine permease	518	1.3e-231	Bacteria	NA	NA	NA	NA	NA	NA
DO023_gene_17478	K06969	rlmI; 23S rRNA (cytosine1962-C5)-methyltransferase [EC:2.1.1.191]	572	2e-229	Bacteria	NA	NA	NA	NA	NA	NA
DO023_gene_17560	K01868	TARS; threonyl-tRNA synthetase [EC:6.1.1.3]	1061	0	Bacteria	NA	NA	NA	NA	NA	NA
DO023_gene_17564	K02536	lpxD; UDP-3-O-[3-hydroxymyristoyl] glucosamine N-acyltransferase [EC:2.3.1.191]	407	8.5e-67	Bacteria	NA	NA	NA	NA	NA	NA
DO023_gene_17565	K16363	lpxC-fabZ; UDP-3-O-[3-hydroxymyristoyl] N-acetylglucosamine deacetylase / 3-hydroxyacyl-[acyl-carrier-protein] dehydratase [EC:3.5.1.108 4.2.1.59]	635	4.6e-209	Bacteria	NA	NA	NA	NA	NA	NA
DO023_gene_17566	K00677	lpxA; UDP-N-acetylglucosamine acyltransferase [EC:2.3.1.129]	385	2.9e-75	Bacteria	Bacteroidetes	NA	NA	NA	NA	NA
DO023_gene_17571	K00767	nadC; nicotinate-nucleotide pyrophosphorylase (carboxylating) [EC:2.4.2.19]	378	1.6e-125	Bacteria	NA	NA	NA	NA	NA	NA
DO023_gene_17574	K07137	uncharacterized protein	596	2.8e-202	Bacteria	NA	NA	NA	NA	NA	NA
DO023_gene_17577	K02341	holB; DNA polymerase III subunit delta' [EC:2.7.7.7]	319	1.2e-125	Bacteria	NA	NA	NA	NA	NA	NA
DO023_gene_17630	K03657	uvrD; DNA helicase II / ATP-dependent DNA helicase PcrA [EC:3.6.4.12]	628	0	Bacteria	Verrucomicrobia	Verrucomicrobiae	Verrucomicrobiales	Akkermansiaceae	Akkermansia	NA
DO023_gene_17632	K02558	mpl; UDP-N-acetylmuramate: L-alanyl-gamma-D-glutamyl-meso-diaminopimelate ligase [EC:6.3.2.45]	444	1.2e-262	Bacteria	Verrucomicrobia	Verrucomicrobiae	Verrucomicrobiales	Akkermansiaceae	Akkermansia	NA
DO023_gene_17634	K06861	lptB; lipopolysaccharide export system ATP-binding protein [EC:3.6.3.-]	311	5e-133	Bacteria	Verrucomicrobia	Verrucomicrobiae	Verrucomicrobiales	Akkermansiaceae	Akkermansia	NA
DO023_gene_17639	K02967	RP-S2; small subunit ribosomal protein S2	256	5e-127	Bacteria	Verrucomicrobia	Verrucomicrobiae	Verrucomicrobiales	Akkermansiaceae	Akkermansia	NA
DO023_gene_17641	K10823	oppF; oligopeptide transport system ATP-binding protein	231	5.6e-135	Bacteria	Verrucomicrobia	Verrucomicrobiae	Verrucomicrobiales	Akkermansiaceae	Akkermansia	NA
DO023_gene_17643	K01735	aroB; 3-dehydroquinate synthase [EC:4.2.3.4]	367	4.7e-223	Bacteria	Verrucomicrobia	Verrucomicrobiae	Verrucomicrobiales	Akkermansiaceae	Akkermansia	NA
DO023_gene_17647	K01704	leuD; 3-isopropylmalate/(R)-2-methylmalate dehydratase small subunit [EC:4.2.1.33 4.2.1.35]	235	1.4e-112	Bacteria	Verrucomicrobia	Verrucomicrobiae	Verrucomicrobiales	Akkermansiaceae	Akkermansia	NA
DO023_gene_17649	K03801	lipB; lipoyl(octanoyl) transferase [EC:2.3.1.181]	168	1.5e-106	Bacteria	Verrucomicrobia	Verrucomicrobiae	Verrucomicrobiales	Akkermansiaceae	Akkermansia	NA
DO023_gene_17650	K01448	amiABC; N-acetylmuramoyl-L-alanine amidase [EC:3.5.1.28]	197	2.1e-187	Bacteria	Verrucomicrobia	Verrucomicrobiae	Verrucomicrobiales	Akkermansiaceae	Akkermansia	NA
DO023_gene_17651	K03553	recA; recombination protein RecA	455	2.4e-186	Bacteria	NA	NA	NA	NA	NA	NA
DO023_gene_17653	K01921	ddl; D-alanine-D-alanine ligase [EC:6.3.2.4]	270	3.4e-179	Bacteria	NA	NA	NA	NA	NA	NA
DO023_gene_17654	K01924	murC; UDP-N-acetylmuramate--alanine ligase [EC:6.3.2.8]	275	0	Bacteria	NA	NA	NA	NA	NA	NA
DO023_gene_17655	K02563	murG; UDP-N-acetylglucosamine--N-acetylmuramyl-(pentapeptide) pyrophosphoryl-undecaprenol N-acetylglucosamine transferase [EC:2.4.1.227]	258	7.6e-210	Bacteria	Verrucomicrobia	Verrucomicrobiae	Verrucomicrobiales	Akkermansiaceae	Akkermansia	NA
DO023_gene_17656	K03588	ftsW; cell division protein FtsW	292	2.5e-213	Bacteria	Verrucomicrobia	Verrucomicrobiae	Verrucomicrobiales	Akkermansiaceae	Akkermansia	NA
DO023_gene_17667	K06949	rsgA; ribosome biogenesis GTPase / thiamine phosphate phosphatase [EC:3.6.1.- 3.1.3.100]	357	2e-126	Bacteria	Firmicutes	Clostridia	Clostridiales	Lachnospiraceae	NA	NA
DO023_gene_17727	K10823	oppF; oligopeptide transport system ATP-binding protein	440	5.8e-185	Bacteria	Firmicutes	NA	NA	NA	NA	NA
DO023_gene_17752	K01740	metY; O-acetylhomoserine (thiol)-lyase [EC:2.5.1.49]	649	6.1e-232	Bacteria	Firmicutes	Clostridia	Clostridiales	NA	NA	NA
DO023_gene_17760	K06158	ABCF3; ATP-binding cassette, subfamily F, member 3	765	0	Bacteria	Firmicutes	Clostridia	Clostridiales	NA	NA	NA
DO023_gene_17767	K05942	E2.3.3.3; citrate (Re)-synthase [EC:2.3.3.3]	751	2.6e-263	Bacteria	Firmicutes	NA	NA	NA	NA	NA
DO023_gene_17819	K02652	pilB; type IV pilus assembly protein PilB	509	2.2e-197	Bacteria	Firmicutes	Clostridia	Clostridiales	NA	NA	NA
DO023_gene_17829	K06901	pbuG; putative MFS transporter, AGZA family, xanthine/uracil permease	422	1.1e-221	Bacteria	Firmicutes	NA	NA	NA	NA	NA
DO023_gene_17886	K01205	NAGLU; alpha-N-acetylglucosaminidase [EC:3.2.1.50]	468	0	Bacteria	Bacteroidetes	Bacteroidia	Bacteroidales	Bacteroidaceae	Bacteroides	NA
DO023_gene_17889	K03654	recQ; ATP-dependent DNA helicase RecQ [EC:3.6.4.12]	145	0	Bacteria	NA	NA	NA	NA	NA	NA
DO023_gene_17891	K00798	MMAB; cob(I)alamin adenosyltransferase [EC:2.5.1.17]	206	9.5e-89	Bacteria	NA	NA	NA	NA	NA	NA
DO023_gene_17894	K15923	AXY8; alpha-L-fucosidase 2 [EC:3.2.1.51]	600	0	Bacteria	NA	NA	NA	NA	NA	NA
DO023_gene_17895	K05349	bglX; beta-glucosidase [EC:3.2.1.21]	868	0	Bacteria	NA	NA	NA	NA	NA	NA
DO023_gene_17896	K01190	lacZ; beta-galactosidase [EC:3.2.1.23]	967	0	Bacteria	NA	NA	NA	NA	NA	NA
DO023_gene_17897	K01811	xylS; alpha-D-xyloside xylohydrolase [EC:3.2.1.177]	1217	0	Bacteria	NA	NA	NA	NA	NA	NA
DO023_gene_17899	K01179	E3.2.1.4; endoglucanase [EC:3.2.1.4]	380	0	Bacteria	NA	NA	NA	NA	NA	NA
DO023_gene_17900	K01198	xynB; xylan 1,4-beta-xylosidase [EC:3.2.1.37]	441	9e-294	Bacteria	NA	NA	NA	NA	NA	NA
DO023_gene_17900	K01209	abfA; alpha-N-arabinofuranosidase [EC:3.2.1.55]	441	9e-294	Bacteria	NA	NA	NA	NA	NA	NA
DO023_gene_17938	K03631	recN; DNA repair protein RecN (Recombination protein N)	465	6.1e-217	Bacteria	NA	NA	NA	NA	NA	NA
DO023_gene_17941	K06442	tlyA; 23S rRNA (cytidine1920-2'-O)/16S rRNA (cytidine1409-2'-O)-methyltransferase [EC:2.1.1.226 2.1.1.227]	348	4.8e-119	Bacteria	NA	NA	NA	NA	NA	NA
DO023_gene_17943	K13789	GGPS; geranylgeranyl diphosphate synthase, type II [EC:2.5.1.1 2.5.1.10 2.5.1.29]	279	7.9e-108	Bacteria	NA	NA	NA	NA	NA	NA
DO023_gene_17971	K00858	ppnK; NAD+ kinase [EC:2.7.1.23]	312	1e-153	Bacteria	NA	NA	NA	NA	NA	NA
DO023_gene_17972	K03474	pdxJ; pyridoxine 5-phosphate synthase [EC:2.6.99.2]	347	3.8e-130	Bacteria	NA	NA	NA	NA	NA	NA
DO023_gene_17973	K03561	exbB; biopolymer transport protein ExbB	279	1e-122	Bacteria	NA	NA	NA	NA	NA	NA
DO023_gene_17977	K00991	ispD; 2-C-methyl-D-erythritol 4-phosphate cytidylyltransferase [EC:2.7.7.60]	252	5.1e-113	Bacteria	NA	NA	NA	NA	NA	NA
DO023_gene_17978	K03655	recG; ATP-dependent DNA helicase RecG [EC:3.6.4.12]	959	0	Bacteria	NA	NA	NA	NA	NA	NA
DO023_gene_17982	K01803	TPI; triosephosphate isomerase (TIM) [EC:5.3.1.1]	387	4.9e-136	Bacteria	NA	NA	NA	NA	NA	NA
DO023_gene_17984	K01495	GCH1; GTP cyclohydrolase IA [EC:3.5.4.16]	297	6.9e-106	Bacteria	NA	NA	NA	NA	NA	NA
DO023_gene_17985	K02316	dnaG; DNA primase [EC:2.7.7.101]	712	0	Bacteria	Bacteroidetes	Bacteroidia	Bacteroidales	Bacteroidaceae	Bacteroides	NA
DO023_gene_18010	K05896	scpA; segregation and condensation protein A	310	8.8e-114	Bacteria	Firmicutes	Clostridia	Clostridiales	NA	NA	NA
DO023_gene_18016	K02469	gyrA; DNA gyrase subunit A [EC:5.99.1.3]	881	0	Bacteria	Firmicutes	NA	NA	NA	NA	NA
DO023_gene_18018	K06385	spoIIP; stage II sporulation protein P	257	3e-159	Bacteria	Firmicutes	Clostridia	Clostridiales	NA	NA	NA
DO023_gene_1806	K01912	paaK; phenylacetate-CoA ligase [EC:6.2.1.30]	606	1.1e-233	Bacteria	NA	NA	NA	NA	NA	NA
DO023_gene_18097	K01104	E3.1.3.48; protein-tyrosine phosphatase [EC:3.1.3.48]	205	1e-70	Bacteria	NA	NA	NA	NA	NA	NA
DO023_gene_18148	K00764	purF; amidophosphoribosyltransferase [EC:2.4.2.14]	700	5.1e-248	Bacteria	NA	NA	NA	NA	NA	NA
DO023_gene_18158	K10118	msmF; raffinose/stachyose/melibiose transport system permease protein	399	2.3e-147	Bacteria	Firmicutes	Clostridia	Clostridiales	NA	NA	NA
DO023_gene_18188	K15770	cycB; arabinogalactan oligomer / maltooligosaccharide transport system substrate-binding protein	314	2e-187	Bacteria	NA	NA	NA	NA	NA	NA
DO023_gene_18196	K20490	nisF; lantibiotic transport system ATP-binding protein	307	1.7e-107	Bacteria	Firmicutes	Clostridia	Clostridiales	NA	NA	NA
DO023_gene_18197	K20491	nisE; lantibiotic transport system permease protein	129	2.9e-96	Bacteria	Firmicutes	Clostridia	Clostridiales	Lachnospiraceae	Dorea	Dorea sp. 5-2
DO023_gene_18198	K20492	nisG; lantibiotic transport system permease protein	122	4e-93	Bacteria	Firmicutes	Clostridia	Clostridiales	Lachnospiraceae	NA	NA
DO023_gene_18200	K20487	nisK; two-component system, OmpR family, lantibiotic biosynthesis sensor histidine kinase NisK/SpaK [EC:2.7.13.3]	233	3.4e-167	Bacteria	Firmicutes	Clostridia	Clostridiales	Lachnospiraceae	Dorea	Dorea sp. 5-2
DO023_gene_18205	K00873	PK; pyruvate kinase [EC:2.7.1.40]	520	7.1e-237	Bacteria	Firmicutes	Clostridia	Clostridiales	NA	NA	NA
DO023_gene_18210	K02335	polA; DNA polymerase I [EC:2.7.7.7]	984	0	Bacteria	Firmicutes	Clostridia	Clostridiales	NA	NA	NA
DO023_gene_18238	K08301	rng; ribonuclease G [EC:3.1.26.-]	260	6.3e-122	Bacteria	Firmicutes	Clostridia	Clostridiales	Lachnospiraceae	Roseburia	NA
DO023_gene_1826	K00940	ndk; nucleoside-diphosphate kinase [EC:2.7.4.6]	175	2.3e-64	Bacteria	Bacteroidetes	Bacteroidia	Bacteroidales	Muribaculaceae	NA	NA
DO023_gene_1827	K16053	ybdG; miniconductance mechanosensitive channel	240	1.4e-174	Bacteria	Bacteroidetes	Bacteroidia	Bacteroidales	Muribaculaceae	NA	NA
DO023_gene_1828	K01627	kdsA; 2-dehydro-3-deoxyphosphooctonate aldolase (KDO 8-P synthase) [EC:2.5.1.55]	368	1.1e-120	Bacteria	Bacteroidetes	Bacteroidia	Bacteroidales	NA	NA	NA
DO023_gene_1829	K09761	rsmE; 16S rRNA (uracil1498-N3)-methyltransferase [EC:2.1.1.193]	176	7.3e-61	Bacteria	Bacteroidetes	Bacteroidia	Bacteroidales	Muribaculaceae	NA	NA
DO023_gene_18419	K03798	ftsH; cell division protease FtsH [EC:3.4.24.-]	194	0	Bacteria	Firmicutes	Clostridia	Clostridiales	Lachnospiraceae	Acetatifactor	Acetatifactor muris
DO023_gene_18453	K06385	spoIIP; stage II sporulation protein P	241	1.1e-182	Bacteria	Firmicutes	Clostridia	Clostridiales	Lachnospiraceae	NA	Lachnospiraceae bacterium 28-4
DO023_gene_18468	K03270	kdsC; 3-deoxy-D-manno-octulosonate 8-phosphate phosphatase (KDO 8-P phosphatase) [EC:3.1.3.45]	209	8.5e-95	NA	NA	NA	NA	NA	NA	NA
DO023_gene_18469	K06287	maf; septum formation protein	245	1.3e-96	Bacteria	NA	NA	NA	NA	NA	NA
DO023_gene_18471	K14445	SLC13A2_3_5; solute carrier family 13 (sodium-dependent dicarboxylate transporter), member 2/3/5	532	1.1e-261	Bacteria	Bacteroidetes	Bacteroidia	Bacteroidales	Bacteroidaceae	Bacteroides	NA
DO023_gene_18473	K00927	PGK; phosphoglycerate kinase [EC:2.7.2.3]	639	7.8e-232	Bacteria	NA	NA	NA	NA	NA	NA
DO023_gene_18474	K10773	NTH; endonuclease III [EC:4.2.99.18]	310	5.9e-125	Bacteria	NA	NA	NA	NA	NA	NA
DO023_gene_18476	K01889	FARSA; phenylalanyl-tRNA synthetase alpha chain [EC:6.1.1.20]	530	9.1e-194	Bacteria	NA	NA	NA	NA	NA	NA
DO023_gene_18479	K21572	susD; starch-binding outer membrane protein, SusD/RagB family	323	4.3e-244	Bacteria	NA	NA	NA	NA	NA	NA
DO023_gene_18487	K01491	folD; methylenetetrahydrofolate dehydrogenase (NADP+) / methenyltetrahydrofolate cyclohydrolase [EC:1.5.1.5 3.5.4.9]	457	4.8e-159	Bacteria	NA	NA	NA	NA	NA	NA
DO023_gene_18488	K03106	SRP54; signal recognition particle subunit SRP54 [EC:3.6.5.4]	701	9.4e-236	Bacteria	NA	NA	NA	NA	NA	NA
DO023_gene_18491	K01875	SARS; seryl-tRNA synthetase [EC:6.1.1.11]	630	4.7e-240	Bacteria	NA	NA	NA	NA	NA	NA
DO023_gene_18492	K00266	gltD; glutamate synthase (NADPH) small chain [EC:1.4.1.13]	878	0	Bacteria	NA	NA	NA	NA	NA	NA
DO023_gene_18494	K01918	panC; pantoate--beta-alanine ligase [EC:6.3.2.1]	354	4.3e-157	Bacteria	NA	NA	NA	NA	NA	NA
DO023_gene_18495	K00703	glgA; starch synthase [EC:2.4.1.21]	350	1.3e-150	Bacteria	NA	NA	NA	NA	NA	NA
DO023_gene_18497	K07405	E3.2.1.1A; alpha-amylase [EC:3.2.1.1]	542	2e-244	Bacteria	NA	NA	NA	NA	NA	NA
DO023_gene_18503	K01951	guaA; GMP synthase (glutamine-hydrolysing) [EC:6.3.5.2]	789	6.6e-305	Bacteria	NA	NA	NA	NA	NA	NA
DO023_gene_18505	K03282	mscL; large conductance mechanosensitive channel	164	2.9e-48	Bacteria	NA	NA	NA	NA	NA	NA
DO023_gene_18507	K01284	dcp; peptidyl-dipeptidase Dcp [EC:3.4.15.5]	852	0	Bacteria	NA	NA	NA	NA	NA	NA
DO023_gene_18509	K01493	comEB; dCMP deaminase [EC:3.5.4.12]	236	1.4e-75	Bacteria	NA	NA	NA	NA	NA	NA
DO023_gene_18510	K03797	E3.4.21.102; carboxyl-terminal processing protease [EC:3.4.21.102]	589	0	Bacteria	NA	NA	NA	NA	NA	NA
DO023_gene_18511	K01934	MTHFS; 5-formyltetrahydrofolate cyclo-ligase [EC:6.3.3.2]	155	9.8e-79	Bacteria	NA	NA	NA	NA	NA	NA
DO023_gene_18512	K04486	E3.1.3.15B; histidinol-phosphatase (PHP family) [EC:3.1.3.15]	194	3e-152	Bacteria	NA	NA	NA	NA	NA	NA
DO023_gene_18516	K00794	ribH; 6,7-dimethyl-8-ribityllumazine synthase [EC:2.5.1.78]	222	1.1e-88	Bacteria	NA	NA	NA	NA	NA	NA
DO023_gene_18556	K00700	GBE1; 1,4-alpha-glucan branching enzyme [EC:2.4.1.18]	965	0	Bacteria	Bacteroidetes	Bacteroidia	Bacteroidales	Muribaculaceae	NA	NA
DO023_gene_18557	K00945	cmk; CMP/dCMP kinase [EC:2.7.4.25]	245	3.8e-79	Bacteria	Bacteroidetes	Bacteroidia	Bacteroidales	NA	NA	NA
DO023_gene_18559	K11991	tadA; tRNA(adenine34) deaminase [EC:3.5.4.33]	179	3.5e-52	Bacteria	NA	NA	NA	NA	NA	NA
DO023_gene_18561	K02548	menA; 1,4-dihydroxy-2-naphthoate polyprenyltransferase [EC:2.5.1.74]	209	3.5e-109	Bacteria	Bacteroidetes	Bacteroidia	Bacteroidales	Muribaculaceae	NA	NA
DO023_gene_18574	K11754	folC; dihydrofolate synthase / folylpolyglutamate synthase [EC:6.3.2.12 6.3.2.17]	395	1e-133	Bacteria	NA	NA	NA	NA	NA	NA
DO023_gene_18575	K03596	lepA; GTP-binding protein LepA	997	0	Bacteria	NA	NA	NA	NA	NA	NA
DO023_gene_18576	K03313	nhaA; Na+:H+ antiporter, NhaA family	405	2.1e-180	Bacteria	NA	NA	NA	NA	NA	NA
DO023_gene_18582	K07058	membrane protein	306	4e-134	Bacteria	NA	NA	NA	NA	NA	NA
DO023_gene_18589	K03269	lpxH; UDP-2,3-diacylglucosamine hydrolase [EC:3.6.1.54]	269	1.5e-98	Bacteria	NA	NA	NA	NA	NA	NA
DO023_gene_18594	K01872	AARS; alanyl-tRNA synthetase [EC:6.1.1.7]	1170	0	Bacteria	NA	NA	NA	NA	NA	NA
DO023_gene_18595	K01711	gmd; GDPmannose 4,6-dehydratase [EC:4.2.1.47]	579	8.1e-193	Bacteria	NA	NA	NA	NA	NA	NA
DO023_gene_18596	K02377	TSTA3; GDP-L-fucose synthase [EC:1.1.1.271]	513	2.7e-163	Bacteria	NA	NA	NA	NA	NA	NA
DO023_gene_18613	K01897	ACSL; long-chain acyl-CoA synthetase [EC:6.2.1.3]	577	1.5e-185	Bacteria	NA	NA	NA	NA	NA	NA
DO023_gene_18647	K08301	rng; ribonuclease G [EC:3.1.26.-]	667	2.3e-229	Bacteria	NA	NA	NA	NA	NA	NA
DO023_gene_18650	K03800	lplA; lipoate---protein ligase [EC:6.3.1.20]	160	6.8e-66	Bacteria	NA	NA	NA	NA	NA	NA
DO023_gene_18707	K18094	mexX; membrane fusion protein, multidrug efflux system	322	3.9e-193	Bacteria	Verrucomicrobia	Verrucomicrobiae	Verrucomicrobiales	Akkermansiaceae	Akkermansia	NA
DO023_gene_18709	K00161	PDHA; pyruvate dehydrogenase E1 component alpha subunit [EC:1.2.4.1]	73	3.4e-171	Bacteria	Verrucomicrobia	Verrucomicrobiae	Verrucomicrobiales	Akkermansiaceae	Akkermansia	NA
DO023_gene_18712	K09949	uncharacterized protein	228	2e-162	Bacteria	Verrucomicrobia	Verrucomicrobiae	Verrucomicrobiales	Akkermansiaceae	Akkermansia	NA
DO023_gene_18717	K05946	tagA; N-acetylglucosaminyldiphosphoundecaprenol N-acetyl-beta-D-mannosaminyltransferase [EC:2.4.1.187]	104	4.6e-153	Bacteria	Verrucomicrobia	Verrucomicrobiae	Verrucomicrobiales	Akkermansiaceae	Akkermansia	NA
DO023_gene_18719	K03631	recN; DNA repair protein RecN (Recombination protein N)	415	3.1e-300	Bacteria	Verrucomicrobia	Verrucomicrobiae	Verrucomicrobiales	Akkermansiaceae	Akkermansia	NA
DO023_gene_18720	K17686	copA; Cu+-exporting ATPase [EC:3.6.3.54]	365	0	Bacteria	Verrucomicrobia	Verrucomicrobiae	Verrucomicrobiales	Akkermansiaceae	Akkermansia	NA
DO023_gene_18724	K00821	argD; acetylornithine/N-succinyldiaminopimelate aminotransferase [EC:2.6.1.11 2.6.1.17]	386	1.1e-244	Bacteria	Verrucomicrobia	Verrucomicrobiae	Verrucomicrobiales	Akkermansiaceae	Akkermansia	NA
DO023_gene_18725	K03282	mscL; large conductance mechanosensitive channel	135	4.6e-64	Bacteria	Verrucomicrobia	Verrucomicrobiae	Verrucomicrobiales	Akkermansiaceae	Akkermansia	NA
DO023_gene_18726	K01077	E3.1.3.1; alkaline phosphatase [EC:3.1.3.1]	332	2e-218	Bacteria	Verrucomicrobia	Verrucomicrobiae	Verrucomicrobiales	Akkermansiaceae	Akkermansia	NA
DO023_gene_18817	K21572	susD; starch-binding outer membrane protein, SusD/RagB family	350	1.9e-284	Bacteria	Bacteroidetes	Bacteroidia	Bacteroidales	NA	NA	NA
DO023_gene_18819	K03332	fruA; fructan beta-fructosidase [EC:3.2.1.80]	386	8.2e-175	Bacteria	Bacteroidetes	Bacteroidia	Bacteroidales	NA	NA	NA
DO023_gene_18835	K07316	mod; adenine-specific DNA-methyltransferase [EC:2.1.1.72]	154	8.8e-56	Bacteria	NA	NA	NA	NA	NA	NA
DO023_gene_1884	K00075	murB; UDP-N-acetylmuramate dehydrogenase [EC:1.3.1.98]	272	4.7e-214	Bacteria	Bacteroidetes	Bacteroidia	Bacteroidales	NA	NA	NA
DO023_gene_1887	K02835	prfA; peptide chain release factor 1	533	1.4e-176	Bacteria	NA	NA	NA	NA	NA	NA
DO023_gene_1890	K00927	PGK; phosphoglycerate kinase [EC:2.7.2.3]	551	2.9e-202	Bacteria	NA	NA	NA	NA	NA	NA
DO023_gene_1897	K02040	pstS; phosphate transport system substrate-binding protein	162	8.7e-149	Bacteria	Bacteroidetes	Bacteroidia	Bacteroidales	Muribaculaceae	NA	NA
DO023_gene_1901	K00346	nqrA; Na+-transporting NADH:ubiquinone oxidoreductase subunit A [EC:7.2.1.1]	380	1.8e-173	Bacteria	Bacteroidetes	Bacteroidia	Bacteroidales	Muribaculaceae	NA	NA
DO023_gene_1902	K00347	nqrB; Na+-transporting NADH:ubiquinone oxidoreductase subunit B [EC:7.2.1.1]	450	7.3e-187	Bacteria	Bacteroidetes	Bacteroidia	Bacteroidales	Muribaculaceae	NA	NA
DO023_gene_1904	K00349	nqrD; Na+-transporting NADH:ubiquinone oxidoreductase subunit D [EC:7.2.1.1]	267	2.6e-95	Bacteria	Bacteroidetes	Bacteroidia	Bacteroidales	Muribaculaceae	NA	NA
DO023_gene_1905	K00350	nqrE; Na+-transporting NADH:ubiquinone oxidoreductase subunit E [EC:7.2.1.1]	292	9.5e-98	Bacteria	Bacteroidetes	Bacteroidia	Bacteroidales	NA	NA	NA
DO023_gene_19055	K00611	OTC; ornithine carbamoyltransferase [EC:2.1.3.3]	495	0	Bacteria	Firmicutes	Clostridia	Clostridiales	NA	NA	NA
DO023_gene_1906	K00351	nqrF; Na+-transporting NADH:ubiquinone oxidoreductase subunit F [EC:7.2.1.1]	589	1e-218	Bacteria	Bacteroidetes	Bacteroidia	Bacteroidales	NA	NA	NA
DO023_gene_1907	K00600	glyA; glycine hydroxymethyltransferase [EC:2.1.2.1]	657	2.7e-232	Bacteria	Bacteroidetes	Bacteroidia	Bacteroidales	NA	NA	NA
DO023_gene_19074	K04068	nrdG; anaerobic ribonucleoside-triphosphate reductase activating protein [EC:1.97.1.4]	126	3e-64	Bacteria	Firmicutes	Clostridia	Clostridiales	NA	NA	NA
DO023_gene_19078	K04043	dnaK; molecular chaperone DnaK	106	2.8e-90	Bacteria	Firmicutes	Clostridia	Clostridiales	Ruminococcaceae	Flavonifractor	NA
DO023_gene_19080	K04043	dnaK; molecular chaperone DnaK	89	2.7e-114	Bacteria	Firmicutes	Clostridia	Clostridiales	Ruminococcaceae	NA	NA
DO023_gene_1911	K03269	lpxH; UDP-2,3-diacylglucosamine hydrolase [EC:3.6.1.54]	252	3.3e-103	Bacteria	Bacteroidetes	Bacteroidia	Bacteroidales	Muribaculaceae	NA	NA
DO023_gene_19126	K11717	sufS; cysteine desulfurase / selenocysteine lyase [EC:2.8.1.7 4.4.1.16]	504	3.9e-183	Bacteria	Bacteroidetes	Bacteroidia	Bacteroidales	Muribaculaceae	NA	NA
DO023_gene_19134	K01926	rex; redox-sensing transcriptional repressor	230	1e-86	Bacteria	Bacteroidetes	Bacteroidia	Bacteroidales	Muribaculaceae	NA	NA
DO023_gene_19136	K02527	kdtA; 3-deoxy-D-manno-octulosonic-acid transferase [EC:2.4.99.12 2.4.99.13 2.4.99.14 2.4.99.15]	371	2.8e-163	Bacteria	Bacteroidetes	Bacteroidia	Bacteroidales	Muribaculaceae	NA	NA
DO023_gene_19137	K01885	EARS; glutamyl-tRNA synthetase [EC:6.1.1.17]	699	4.8e-252	Bacteria	NA	NA	NA	NA	NA	NA
DO023_gene_19140	K01176	AMY; alpha-amylase [EC:3.2.1.1]	194	1.9e-194	Bacteria	Bacteroidetes	Bacteroidia	Bacteroidales	NA	NA	NA
DO023_gene_1915	K04066	priA; primosomal protein N' (replication factor Y) (superfamily II helicase) [EC:3.6.4.-]	753	0	Bacteria	Bacteroidetes	Bacteroidia	Bacteroidales	Muribaculaceae	NA	NA
DO023_gene_19153	K06178	rluB; 23S rRNA pseudouridine2605 synthase [EC:5.4.99.22]	392	1.1e-137	Bacteria	NA	NA	NA	NA	NA	NA
DO023_gene_19154	K01893	NARS; asparaginyl-tRNA synthetase [EC:6.1.1.22]	706	7.7e-244	Bacteria	Bacteroidetes	Bacteroidia	Bacteroidales	NA	NA	NA
DO023_gene_19157	K03070	secA; preprotein translocase subunit SecA	1332	0	Bacteria	Bacteroidetes	Bacteroidia	Bacteroidales	Muribaculaceae	NA	NA
DO023_gene_19158	K07552	bcr; MFS transporter, DHA1 family, multidrug resistance protein	283	1.4e-146	Bacteria	Bacteroidetes	Bacteroidia	Bacteroidales	NA	NA	NA
DO023_gene_1917	K00652	bioF; 8-amino-7-oxononanoate synthase [EC:2.3.1.47]	294	1.7e-103	Bacteria	Bacteroidetes	Bacteroidia	Bacteroidales	Muribaculaceae	NA	NA
DO023_gene_19172	K09457	queF; 7-cyano-7-deazaguanine reductase [EC:1.7.1.13]	222	1.8e-67	Bacteria	NA	NA	NA	NA	NA	NA
DO023_gene_19175	K06920	queC; 7-cyano-7-deazaguanine synthase [EC:6.3.4.20]	282	8.4e-100	Bacteria	Bacteroidetes	Bacteroidia	Bacteroidales	NA	NA	NA
DO023_gene_19176	K10026	queE; 7-carboxy-7-deazaguanine synthase [EC:4.3.99.3]	151	1.1e-85	Bacteria	Bacteroidetes	Bacteroidia	Bacteroidales	Muribaculaceae	NA	NA
DO023_gene_19177	K01737	queD; 6-pyruvoyltetrahydropterin/6-carboxytetrahydropterin synthase [EC:4.2.3.12 4.1.2.50]	135	1.8e-40	Bacteria	NA	NA	NA	NA	NA	NA
DO023_gene_19180	K01876	aspS; aspartyl-tRNA synthetase [EC:6.1.1.12]	860	6.1e-299	Bacteria	Bacteroidetes	Bacteroidia	Bacteroidales	NA	NA	NA
DO023_gene_19182	K02039	phoU; phosphate transport system protein	123	6.3e-119	Bacteria	Verrucomicrobia	Verrucomicrobiae	Verrucomicrobiales	Akkermansiaceae	Akkermansia	NA
DO023_gene_19183	K02036	pstB; phosphate transport system ATP-binding protein [EC:7.3.2.1]	356	4.7e-142	Bacteria	Verrucomicrobia	Verrucomicrobiae	Verrucomicrobiales	Akkermansiaceae	Akkermansia	NA
DO023_gene_19185	K02037	pstC; phosphate transport system permease protein	534	0	Bacteria	Verrucomicrobia	Verrucomicrobiae	Verrucomicrobiales	Akkermansiaceae	Akkermansia	NA
DO023_gene_19186	K02040	pstS; phosphate transport system substrate-binding protein	385	4.6e-182	Bacteria	Verrucomicrobia	Verrucomicrobiae	Verrucomicrobiales	Akkermansiaceae	Akkermansia	NA
DO023_gene_19187	K02036	pstB; phosphate transport system ATP-binding protein [EC:7.3.2.1]	357	1.9e-143	Bacteria	Verrucomicrobia	Verrucomicrobiae	Verrucomicrobiales	Akkermansiaceae	Akkermansia	NA
DO023_gene_19189	K01785	galM; aldose 1-epimerase [EC:5.1.3.3]	271	4.7e-184	Bacteria	Verrucomicrobia	Verrucomicrobiae	Verrucomicrobiales	Akkermansiaceae	Akkermansia	NA
DO023_gene_19199	K09903	pyrH; uridylate kinase [EC:2.7.4.22]	296	1e-127	Bacteria	Verrucomicrobia	Verrucomicrobiae	Verrucomicrobiales	Akkermansiaceae	Akkermansia	NA
DO023_gene_19201	K03386	PRDX2_4; peroxiredoxin (alkyl hydroperoxide reductase subunit C) [EC:1.11.1.15]	295	3.2e-118	Bacteria	Verrucomicrobia	Verrucomicrobiae	Verrucomicrobiales	Akkermansiaceae	Akkermansia	NA
DO023_gene_19207	K09458	fabF; 3-oxoacyl-[acyl-carrier-protein] synthase II [EC:2.3.1.179]	522	1e-239	Bacteria	Verrucomicrobia	Verrucomicrobiae	Verrucomicrobiales	Akkermansiaceae	Akkermansia	NA
DO023_gene_19210	K02346	dinB; DNA polymerase IV [EC:2.7.7.7]	416	5e-203	Bacteria	Verrucomicrobia	Verrucomicrobiae	Verrucomicrobiales	Akkermansiaceae	Akkermansia	NA
DO023_gene_19211	K03301	TC.AAA; ATP:ADP antiporter, AAA family	412	1.2e-238	Bacteria	Verrucomicrobia	Verrucomicrobiae	Verrucomicrobiales	Akkermansiaceae	Akkermansia	NA
DO023_gene_19218	K01466	allB; allantoinase [EC:3.5.2.5]	497	1.9e-274	Bacteria	Firmicutes	Clostridia	Clostridiales	NA	NA	NA
DO023_gene_19219	K03457	TC.NCS1; nucleobase:cation symporter-1, NCS1 family	456	8.7e-243	Bacteria	Firmicutes	Clostridia	Clostridiales	NA	NA	NA
DO023_gene_19220	K01466	allB; allantoinase [EC:3.5.2.5]	450	1.9e-263	Bacteria	Firmicutes	Clostridia	Clostridiales	Lachnospiraceae	NA	NA
DO023_gene_1923	K04516	AROA1; chorismate mutase [EC:5.4.99.5]	388	2.7e-119	Bacteria	NA	NA	NA	NA	NA	NA
DO023_gene_1925	K04041	fbp3; fructose-1,6-bisphosphatase III [EC:3.1.3.11]	774	6.3e-284	Bacteria	NA	NA	NA	NA	NA	NA
DO023_gene_19266	K03307	TC.SSS; solute:Na+ symporter, SSS family	565	1.2e-269	Bacteria	Firmicutes	Clostridia	Clostridiales	NA	NA	NA
DO023_gene_19268	K00262	E1.4.1.4; glutamate dehydrogenase (NADP+) [EC:1.4.1.4]	726	4.7e-243	Bacteria	NA	NA	NA	NA	NA	NA
DO023_gene_19297	K05991	E3.2.1.123; endoglycosylceramidase [EC:3.2.1.123]	156	1.4e-134	Bacteria	Firmicutes	NA	NA	NA	NA	NA
DO023_gene_19303	K07126	uncharacterized protein	126	8.7e-74	Bacteria	Firmicutes	Clostridia	Clostridiales	Lachnospiraceae	Dorea	Dorea sp. 5-2
DO023_gene_1931	K00525	E1.17.4.1A; ribonucleoside-diphosphate reductase alpha chain [EC:1.17.4.1]	1287	0	Bacteria	NA	NA	NA	NA	NA	NA
DO023_gene_19318	K00243	uncharacterized protein	321	1.6e-127	Bacteria	Firmicutes	Clostridia	Clostridiales	Lachnospiraceae	NA	NA
DO023_gene_19329	K17320	lplC; putative aldouronate transport system permease protein	379	5.9e-157	Bacteria	NA	NA	NA	NA	NA	NA
DO023_gene_1933	K03572	mutL; DNA mismatch repair protein MutL	524	6.5e-222	Bacteria	Bacteroidetes	Bacteroidia	Bacteroidales	Muribaculaceae	NA	NA
DO023_gene_1935	K03771	surA; peptidyl-prolyl cis-trans isomerase SurA [EC:5.2.1.8]	459	3.3e-196	Bacteria	Bacteroidetes	Bacteroidia	Bacteroidales	Muribaculaceae	NA	NA
DO023_gene_1937	K03771	surA; peptidyl-prolyl cis-trans isomerase SurA [EC:5.2.1.8]	317	4.3e-221	Bacteria	Bacteroidetes	Bacteroidia	Bacteroidales	Muribaculaceae	NA	NA
DO023_gene_1940	K01358	clpP; ATP-dependent Clp protease, protease subunit [EC:3.4.21.92]	330	2e-115	Bacteria	Bacteroidetes	Bacteroidia	Bacteroidales	NA	NA	NA
DO023_gene_1941	K03545	tig; trigger factor	342	2e-164	Bacteria	Bacteroidetes	Bacteroidia	Bacteroidales	Muribaculaceae	NA	NA
DO023_gene_1944	K00969	nadD; nicotinate-nucleotide adenylyltransferase [EC:2.7.7.18]	150	1.3e-56	Bacteria	Bacteroidetes	Bacteroidia	Bacteroidales	Muribaculaceae	NA	NA
DO023_gene_1947	K01835	pgm; phosphoglucomutase [EC:5.4.2.2]	733	2.6e-294	Bacteria	Bacteroidetes	Bacteroidia	Bacteroidales	NA	NA	NA
DO023_gene_19486	K05989	ramA; alpha-L-rhamnosidase [EC:3.2.1.40]	1154	0	Bacteria	NA	NA	NA	NA	NA	NA
DO023_gene_19489	K21571	susE_F; starch-binding outer membrane protein SusE/F	280	5e-203	Bacteria	NA	NA	NA	NA	NA	NA
DO023_gene_1949	K05366	mrcA; penicillin-binding protein 1A [EC:2.4.1.129 3.4.16.4]	810	0	Bacteria	Bacteroidetes	Bacteroidia	Bacteroidales	Muribaculaceae	NA	NA
DO023_gene_19490	K21572	susD; starch-binding outer membrane protein, SusD/RagB family	459	0	Bacteria	NA	NA	NA	NA	NA	NA
DO023_gene_19492	K09704	uncharacterized protein	688	8.1e-289	Bacteria	NA	NA	NA	NA	NA	NA
DO023_gene_19494	K01191	MAN2C1; alpha-mannosidase [EC:3.2.1.24]	905	0	Bacteria	NA	NA	NA	NA	NA	NA
DO023_gene_19495	K01187	malZ; alpha-glucosidase [EC:3.2.1.20]	555	0	Bacteria	NA	NA	NA	NA	NA	NA
DO023_gene_19497	K03555	mutS; DNA mismatch repair protein MutS	1320	0	Bacteria	NA	NA	NA	NA	NA	NA
DO023_gene_19499	K01193	INV; beta-fructofuranosidase [EC:3.2.1.26]	537	3.4e-213	Bacteria	NA	NA	NA	NA	NA	NA
DO023_gene_19500	K05341	E2.4.1.4; amylosucrase [EC:2.4.1.4]	641	0	Bacteria	NA	NA	NA	NA	NA	NA
DO023_gene_19515	K00688	PYG; glycogen phosphorylase [EC:2.4.1.1]	1169	0	Bacteria	NA	NA	NA	NA	NA	NA
DO023_gene_1953	K07085	putative transport protein	591	6e-246	Bacteria	Bacteroidetes	Bacteroidia	Bacteroidales	NA	NA	NA
DO023_gene_19536	K01870	IARS; isoleucyl-tRNA synthetase [EC:6.1.1.5]	1503	0	NA	NA	NA	NA	NA	NA	NA
DO023_gene_1955	K02909	RP-L31; large subunit ribosomal protein L31	143	5.1e-37	Bacteria	NA	NA	NA	NA	NA	NA
DO023_gene_19569	K02945	RP-S1; small subunit ribosomal protein S1	954	8.7e-293	Bacteria	NA	NA	NA	NA	NA	NA
DO023_gene_19585	K06223	dam; DNA adenine methylase [EC:2.1.1.72]	301	3.1e-100	Bacteria	Bacteroidetes	Bacteroidia	Bacteroidales	NA	NA	NA
DO023_gene_19602	K08156	araJ; MFS transporter, DHA1 family, arabinose polymer utilization protein	382	2.3e-153	Bacteria	Bacteroidetes	Bacteroidia	Bacteroidales	NA	NA	NA
DO023_gene_19604	K03469	rnhA; ribonuclease HI [EC:3.1.26.4]	62	1.6e-85	Bacteria	Bacteroidetes	Bacteroidia	Bacteroidales	Muribaculaceae	NA	NA
DO023_gene_19661	K16053	ybdG; miniconductance mechanosensitive channel	280	7.4e-118	Bacteria	Bacteroidetes	Bacteroidia	Bacteroidales	NA	NA	NA
DO023_gene_19662	K00789	metK; S-adenosylmethionine synthetase [EC:2.5.1.6]	568	1.1e-194	Bacteria	Bacteroidetes	Bacteroidia	Bacteroidales	NA	NA	NA
DO023_gene_19663	K03770	ppiD; peptidyl-prolyl cis-trans isomerase D [EC:5.2.1.8]	170	1.2e-267	Bacteria	Bacteroidetes	Bacteroidia	Bacteroidales	Muribaculaceae	NA	NA
DO023_gene_19664	K06941	rlmN; 23S rRNA (adenine2503-C2)-methyltransferase [EC:2.1.1.192]	370	4.2e-160	Bacteria	Bacteroidetes	Bacteroidia	Bacteroidales	Muribaculaceae	NA	NA
DO023_gene_19669	K07025	putative hydrolase of the HAD superfamily	182	8.5e-90	Bacteria	Bacteroidetes	Bacteroidia	Bacteroidales	NA	NA	NA
DO023_gene_19670	K01858	INO1; myo-inositol-1-phosphate synthase [EC:5.5.1.4]	527	8e-243	Bacteria	Bacteroidetes	Bacteroidia	Bacteroidales	NA	NA	NA
DO023_gene_19678	K02600	nusA; N utilization substance protein A	580	1.2e-213	Bacteria	Bacteroidetes	Bacteroidia	Bacteroidales	Muribaculaceae	NA	NA
DO023_gene_19679	K02519	infB; translation initiation factor IF-2	1038	0	Bacteria	Bacteroidetes	Bacteroidia	Bacteroidales	Muribaculaceae	NA	NA
DO023_gene_1975	K02050	ABC.SN.P; NitT/TauT family transport system permease protein	249	2e-98	Bacteria	Firmicutes	Clostridia	Clostridiales	Lachnospiraceae	NA	NA
DO023_gene_19843	K07566	tsaC; L-threonylcarbamoyladenylate synthase [EC:2.7.7.87]	312	2.1e-116	Bacteria	Firmicutes	NA	NA	NA	NA	NA
DO023_gene_19851	K07003	uncharacterized protein	431	7.7e-232	Bacteria	Firmicutes	Clostridia	Clostridiales	Ruminococcaceae	NA	NA
DO023_gene_19967	K10119	msmG; raffinose/stachyose/melibiose transport system permease protein	314	1.6e-143	Bacteria	NA	NA	NA	NA	NA	NA
DO023_gene_19968	K07407	E3.2.1.22B; alpha-galactosidase [EC:3.2.1.22]	639	0	Bacteria	NA	NA	NA	NA	NA	NA
DO023_gene_20044	K01372	BLMH; bleomycin hydrolase [EC:3.4.22.40]	500	3.4e-210	Bacteria	Firmicutes	NA	NA	NA	NA	NA
DO023_gene_20051	K09125	uncharacterized protein	205	5.8e-120	Bacteria	Firmicutes	Clostridia	Clostridiales	NA	NA	NA
DO023_gene_20193	K07636	phoR; two-component system, OmpR family, phosphate regulon sensor histidine kinase PhoR [EC:2.7.13.3]	433	2.6e-181	Bacteria	Bacteroidetes	Bacteroidia	Bacteroidales	Muribaculaceae	NA	NA
DO023_gene_20196	K00941	thiD; hydroxymethylpyrimidine/phosphomethylpyrimidine kinase [EC:2.7.1.49 2.7.4.7]	195	2.6e-50	NA	NA	NA	NA	NA	NA	NA
DO023_gene_20197	K02065	mlaF; phospholipid/cholesterol/gamma-HCH transport system ATP-binding protein	323	1.8e-125	Bacteria	Bacteroidetes	Bacteroidia	Bacteroidales	NA	NA	NA
DO023_gene_20198	K02066	mlaE; phospholipid/cholesterol/gamma-HCH transport system permease protein	306	1.1e-103	Bacteria	Bacteroidetes	Bacteroidia	Bacteroidales	NA	NA	NA
DO023_gene_20199	K00876	udk; uridine kinase [EC:2.7.1.48]	267	4.8e-97	Bacteria	Bacteroidetes	Bacteroidia	Bacteroidales	NA	NA	NA
DO023_gene_20200	K06861	lptB; lipopolysaccharide export system ATP-binding protein [EC:3.6.3.-]	368	2.3e-122	Bacteria	Bacteroidetes	Bacteroidia	Bacteroidales	NA	NA	NA
DO023_gene_20201	K01448	amiABC; N-acetylmuramoyl-L-alanine amidase [EC:3.5.1.28]	217	3.6e-107	Bacteria	Bacteroidetes	Bacteroidia	Bacteroidales	Muribaculaceae	NA	NA
DO023_gene_20202	K02067	mlaD; phospholipid/cholesterol/gamma-HCH transport system substrate-binding protein	191	5.7e-107	Bacteria	Bacteroidetes	Bacteroidia	Bacteroidales	Muribaculaceae	NA	NA
DO023_gene_20203	K03801	lipB; lipoyl(octanoyl) transferase [EC:2.3.1.181]	205	5.6e-64	Bacteria	Bacteroidetes	Bacteroidia	Bacteroidales	NA	NA	NA
DO023_gene_20204	K03644	lipA; lipoyl synthase [EC:2.8.1.8]	340	8.1e-127	Bacteria	Bacteroidetes	Bacteroidia	Bacteroidales	NA	NA	NA
DO023_gene_20205	K01714	dapA; 4-hydroxy-tetrahydrodipicolinate synthase [EC:4.3.3.7]	346	3e-113	Bacteria	NA	NA	NA	NA	NA	NA
DO023_gene_20206	K02316	dnaG; DNA primase [EC:2.7.7.101]	503	1.1e-242	Bacteria	Bacteroidetes	Bacteroidia	Bacteroidales	Muribaculaceae	NA	NA
DO023_gene_20209	K01278	DPP4; dipeptidyl-peptidase 4 [EC:3.4.14.5]	563	4e-292	Bacteria	Bacteroidetes	Bacteroidia	Bacteroidales	NA	NA	NA
DO023_gene_20210	K01881	PARS; prolyl-tRNA synthetase [EC:6.1.1.15]	791	9.2e-248	Bacteria	NA	NA	NA	NA	NA	NA
DO023_gene_20214	K00783	rlmH; 23S rRNA (pseudouridine1915-N3)-methyltransferase [EC:2.1.1.177]	192	2e-55	Bacteria	Bacteroidetes	Bacteroidia	Bacteroidales	Muribaculaceae	NA	NA
DO023_gene_20216	K01673	cynT; carbonic anhydrase [EC:4.2.1.1]	225	2e-83	Bacteria	NA	NA	NA	NA	NA	NA
DO023_gene_20254	K02044	phnD; phosphonate transport system substrate-binding protein	430	1.2e-132	Bacteria	Firmicutes	NA	NA	NA	NA	NA
DO023_gene_20255	K02041	phnC; phosphonate transport system ATP-binding protein [EC:7.3.2.2]	349	4.9e-112	Bacteria	Firmicutes	NA	NA	NA	NA	NA
DO023_gene_20258	K01119	cpdB; 2',3'-cyclic-nucleotide 2'-phosphodiesterase / 3'-nucleotidase [EC:3.1.4.16 3.1.3.6]	404	3.8e-196	Bacteria	Firmicutes	NA	NA	NA	NA	NA
DO023_gene_20294	K07214	fes; enterochelin esterase and related enzymes	332	6e-104	Bacteria	NA	NA	NA	NA	NA	NA
DO023_gene_20309	K03770	ppiD; peptidyl-prolyl cis-trans isomerase D [EC:5.2.1.8]	178	3.9e-143	Bacteria	NA	NA	NA	NA	NA	NA
DO023_gene_20415	K17318	lplA; putative aldouronate transport system substrate-binding protein	115	3.5e-244	Bacteria	Firmicutes	NA	NA	NA	NA	NA
DO023_gene_20548	K07461	putative endonuclease	115	1.8e-26	Bacteria	NA	NA	NA	NA	NA	NA
DO023_gene_2055	K03631	recN; DNA repair protein RecN (Recombination protein N)	528	1.9e-233	Bacteria	Firmicutes	Clostridia	Clostridiales	Lachnospiraceae	NA	Lachnospiraceae bacterium 28-4
DO023_gene_20552	K00688	PYG; glycogen phosphorylase [EC:2.4.1.1]	1191	0	Bacteria	Firmicutes	Clostridia	Clostridiales	NA	NA	NA
DO023_gene_20590	K01251	E3.3.1.1; adenosylhomocysteinase [EC:3.3.1.1]	719	3.4e-276	Bacteria	Verrucomicrobia	Verrucomicrobiae	Verrucomicrobiales	Akkermansiaceae	Akkermansia	NA
DO023_gene_20591	K00789	metK; S-adenosylmethionine synthetase [EC:2.5.1.6]	530	5.3e-230	Bacteria	Verrucomicrobia	Verrucomicrobiae	Verrucomicrobiales	Akkermansiaceae	Akkermansia	NA
DO023_gene_20605	K00297	metF; methylenetetrahydrofolate reductase (NADPH) [EC:1.5.1.20]	372	1.3e-175	Bacteria	Verrucomicrobia	Verrucomicrobiae	Verrucomicrobiales	Akkermansiaceae	Akkermansia	NA
DO023_gene_20607	K07277	SAM50; outer membrane protein insertion porin family	504	0	Bacteria	Verrucomicrobia	Verrucomicrobiae	Verrucomicrobiales	Akkermansiaceae	Akkermansia	NA
DO023_gene_20608	K03545	tig; trigger factor	272	2.8e-206	Bacteria	Verrucomicrobia	Verrucomicrobiae	Verrucomicrobiales	Akkermansiaceae	Akkermansia	NA
DO023_gene_20610	K03544	clpX; ATP-dependent Clp protease ATP-binding subunit ClpX	479	2.9e-256	Bacteria	Verrucomicrobia	Verrucomicrobiae	Verrucomicrobiales	Akkermansiaceae	Akkermansia	NA
DO023_gene_20611	K01409	KAE1; N6-L-threonylcarbamoyladenine synthase [EC:2.3.1.234]	335	3.3e-202	Bacteria	Verrucomicrobia	Verrucomicrobiae	Verrucomicrobiales	Akkermansiaceae	Akkermansia	NA
DO023_gene_20612	K02358	tuf; elongation factor Tu	647	7.4e-224	Bacteria	Verrucomicrobia	Verrucomicrobiae	Verrucomicrobiales	Akkermansiaceae	Akkermansia	NA
DO023_gene_20655	K03553	recA; recombination protein RecA	491	3.8e-161	Bacteria	Firmicutes	Clostridia	NA	NA	NA	NA
DO023_gene_20665	K03406	mcp; methyl-accepting chemotaxis protein	84	8.8e-164	Bacteria	NA	NA	NA	NA	NA	NA
DO023_gene_20669	K02106	atoE; short-chain fatty acids transporter	341	8.2e-102	Bacteria	NA	NA	NA	NA	NA	NA
DO023_gene_20694	K00850	pfkA; 6-phosphofructokinase 1 [EC:2.7.1.11]	486	5.6e-169	Bacteria	NA	NA	NA	NA	NA	NA
DO023_gene_20696	K11753	ribF; riboflavin kinase / FMN adenylyltransferase [EC:2.7.1.26 2.7.7.2]	190	6e-72	Bacteria	Bacteroidetes	Bacteroidia	Bacteroidales	Muribaculaceae	NA	NA
DO023_gene_20698	K03629	recF; DNA replication and repair protein RecF	328	7.4e-141	Bacteria	Bacteroidetes	Bacteroidia	Bacteroidales	Muribaculaceae	NA	NA
DO023_gene_20700	K07107	ybgC; acyl-CoA thioester hydrolase [EC:3.1.2.-]	107	3.6e-46	Bacteria	Bacteroidetes	Bacteroidia	Bacteroidales	Muribaculaceae	NA	NA
DO023_gene_20704	K03775	slyD; FKBP-type peptidyl-prolyl cis-trans isomerase SlyD [EC:5.2.1.8]	103	2.1e-59	Bacteria	Bacteroidetes	Bacteroidia	Bacteroidales	Muribaculaceae	NA	NA
DO023_gene_20707	K07037	pgpH; cyclic-di-AMP phosphodiesterase PgpH [EC:3.1.4.-]	479	7.4e-235	Bacteria	Bacteroidetes	Bacteroidia	Bacteroidales	Muribaculaceae	NA	NA
DO023_gene_20713	K17103	CHO1; CDP-diacylglycerol---serine O-phosphatidyltransferase [EC:2.7.8.8]	156	4e-69	Bacteria	Bacteroidetes	Bacteroidia	Bacteroidales	Muribaculaceae	NA	NA
DO023_gene_20797	K00940	ndk; nucleoside-diphosphate kinase [EC:2.7.4.6]	158	1.6e-78	Bacteria	Verrucomicrobia	Verrucomicrobiae	Verrucomicrobiales	Akkermansiaceae	Akkermansia	NA
DO023_gene_20801	K02653	pilC; type IV pilus assembly protein PilC	404	2.6e-222	Bacteria	Verrucomicrobia	Verrucomicrobiae	Verrucomicrobiales	Akkermansiaceae	Akkermansia	NA
DO023_gene_20802	K02652	pilB; type IV pilus assembly protein PilB	601	0	Bacteria	Verrucomicrobia	Verrucomicrobiae	Verrucomicrobiales	Akkermansiaceae	Akkermansia	NA
DO023_gene_20803	K02652	pilB; type IV pilus assembly protein PilB	526	1.2e-293	Bacteria	Verrucomicrobia	Verrucomicrobiae	Verrucomicrobiales	Akkermansiaceae	Akkermansia	NA
DO023_gene_20806	K00812	aspB; aspartate aminotransferase [EC:2.6.1.1]	452	4.9e-220	Bacteria	Verrucomicrobia	Verrucomicrobiae	Verrucomicrobiales	Akkermansiaceae	Akkermansia	NA
DO023_gene_20807	K03980	murJ; putative peptidoglycan lipid II flippase	355	3.3e-288	Bacteria	Verrucomicrobia	Verrucomicrobiae	Verrucomicrobiales	Akkermansiaceae	Akkermansia	NA
DO023_gene_20809	K04564	SOD2; superoxide dismutase, Fe-Mn family [EC:1.15.1.1]	225	2e-145	Bacteria	Verrucomicrobia	Verrucomicrobiae	Verrucomicrobiales	Akkermansiaceae	Akkermansia	NA
DO023_gene_20811	K06898	larB; pyridinium-3,5-biscarboxylic acid mononucleotide synthase [EC:2.5.1.143]	263	2.3e-133	Bacteria	Verrucomicrobia	Verrucomicrobiae	Verrucomicrobiales	Akkermansiaceae	Akkermansia	NA
DO023_gene_20812	K06864	larE; pyridinium-3,5-biscarboxylic acid mononucleotide sulfurtransferase [EC:4.4.1.37]	229	5.4e-149	Bacteria	Verrucomicrobia	Verrucomicrobiae	Verrucomicrobiales	Akkermansiaceae	Akkermansia	NA
DO023_gene_20813	K09121	larC; pyridinium-3,5-bisthiocarboxylic acid mononucleotide nickel chelatase [EC:4.99.1.12]	345	3.8e-231	Bacteria	Verrucomicrobia	Verrucomicrobiae	Verrucomicrobiales	Akkermansiaceae	Akkermansia	NA
DO023_gene_20814	K02523	ispB; octaprenyl-diphosphate synthase [EC:2.5.1.90]	247	9.5e-188	Bacteria	Verrucomicrobia	Verrucomicrobiae	Verrucomicrobiales	Akkermansiaceae	Akkermansia	NA
DO023_gene_20815	K03305	TC.POT; proton-dependent oligopeptide transporter, POT family	377	2.8e-259	Bacteria	Verrucomicrobia	Verrucomicrobiae	Verrucomicrobiales	Akkermansiaceae	Akkermansia	NA
DO023_gene_20816	K03770	ppiD; peptidyl-prolyl cis-trans isomerase D [EC:5.2.1.8]	150	0	Bacteria	Verrucomicrobia	Verrucomicrobiae	Verrucomicrobiales	Akkermansiaceae	Akkermansia	NA
DO023_gene_20830	K02015	ABC.FEV.P; iron complex transport system permease protein	216	1.5e-132	Bacteria	NA	NA	NA	NA	NA	NA
DO023_gene_20851	K03701	uvrA; excinuclease ABC subunit A	1763	0	Bacteria	Verrucomicrobia	Verrucomicrobiae	Verrucomicrobiales	Akkermansiaceae	Akkermansia	NA
DO023_gene_20852	K03070	secA; preprotein translocase subunit SecA	1109	0	Bacteria	Verrucomicrobia	Verrucomicrobiae	Verrucomicrobiales	Akkermansiaceae	Akkermansia	NA
DO023_gene_20853	K14682	argAB; amino-acid N-acetyltransferase [EC:2.3.1.1]	199	1.2e-196	Bacteria	Verrucomicrobia	Verrucomicrobiae	Verrucomicrobiales	Akkermansiaceae	Akkermansia	NA
DO023_gene_20854	K01515	nudF; ADP-ribose pyrophosphatase [EC:3.6.1.13]	180	4e-103	Bacteria	Verrucomicrobia	Verrucomicrobiae	Verrucomicrobiales	Akkermansiaceae	Akkermansia	Akkermansia muciniphila
DO023_gene_20855	K02313	dnaA; chromosomal replication initiator protein	399	1.3e-259	Bacteria	Verrucomicrobia	Verrucomicrobiae	Verrucomicrobiales	Akkermansiaceae	Akkermansia	NA
DO023_gene_20861	K06180	rluD; 23S rRNA pseudouridine1911/1915/1917 synthase [EC:5.4.99.23]	322	9.2e-188	Bacteria	Verrucomicrobia	Verrucomicrobiae	Verrucomicrobiales	Akkermansiaceae	Akkermansia	NA
DO023_gene_20862	K14170	pheA; chorismate mutase / prephenate dehydratase [EC:5.4.99.5 4.2.1.51]	347	3.2e-219	Bacteria	Verrucomicrobia	Verrucomicrobiae	Verrucomicrobiales	Akkermansiaceae	Akkermansia	NA
DO023_gene_20864	K01972	E6.5.1.2; DNA ligase (NAD+) [EC:6.5.1.2]	579	0	Bacteria	Verrucomicrobia	Verrucomicrobiae	Verrucomicrobiales	Akkermansiaceae	Akkermansia	NA
DO023_gene_20865	K00995	pgsA; CDP-diacylglycerol---glycerol-3-phosphate 3-phosphatidyltransferase [EC:2.7.8.5]	164	2.8e-110	Bacteria	Verrucomicrobia	Verrucomicrobiae	Verrucomicrobiales	Akkermansiaceae	Akkermansia	NA
DO023_gene_20902	K06915	uncharacterized protein	450	0	Bacteria	Bacteroidetes	Bacteroidia	Bacteroidales	NA	NA	NA
DO023_gene_20903	K03427	hsdM; type I restriction enzyme M protein [EC:2.1.1.72]	490	2.6e-290	Bacteria	Bacteroidetes	Bacteroidia	Bacteroidales	NA	NA	NA
DO023_gene_20904	K01154	hsdS; type I restriction enzyme, S subunit [EC:3.1.21.3]	129	3.3e-213	Bacteria	Bacteroidetes	Bacteroidia	Bacteroidales	NA	NA	NA
DO023_gene_20906	K01153	hsdR; type I restriction enzyme, R subunit [EC:3.1.21.3]	756	0	Bacteria	Bacteroidetes	Bacteroidia	Bacteroidales	NA	NA	NA
DO023_gene_20917	K07133	uncharacterized protein	346	3.2e-266	Bacteria	Bacteroidetes	Bacteroidia	Bacteroidales	NA	NA	NA
DO023_gene_20963	K03718	asnC; Lrp/AsnC family transcriptional regulator, regulator for asnA, asnC and gidA	214	2.2e-62	Bacteria	NA	NA	NA	NA	NA	NA
DO023_gene_20966	K12410	npdA; NAD-dependent deacetylase [EC:3.5.1.-]	268	4.4e-99	Bacteria	NA	NA	NA	NA	NA	NA
DO023_gene_20967	K03438	mraW; 16S rRNA (cytosine1402-N4)-methyltransferase [EC:2.1.1.199]	357	3.4e-110	Bacteria	NA	NA	NA	NA	NA	NA
DO023_gene_20975	K01924	murC; UDP-N-acetylmuramate--alanine ligase [EC:6.3.2.8]	525	4e-192	Bacteria	NA	NA	NA	NA	NA	NA
DO023_gene_21041	K03218	rlmB; 23S rRNA (guanosine2251-2'-O)-methyltransferase [EC:2.1.1.185]	317	2.3e-93	Bacteria	NA	NA	NA	NA	NA	NA
DO023_gene_21042	K00831	serC; phosphoserine aminotransferase [EC:2.6.1.52]	515	5.4e-165	Bacteria	NA	NA	NA	NA	NA	NA
DO023_gene_21044	K02551	menD; 2-succinyl-5-enolpyruvyl-6-hydroxy-3-cyclohexene-1-carboxylate synthase [EC:2.2.1.9]	330	3.2e-121	Bacteria	NA	NA	NA	NA	NA	NA
DO023_gene_21050	K02004	ABC.CD.P; putative ABC transport system permease protein	316	1.1e-140	Bacteria	Bacteroidetes	Bacteroidia	Bacteroidales	Muribaculaceae	NA	NA
DO023_gene_21051	K02005	ABC.CD.TX; HlyD family secretion protein	368	1.6e-111	Bacteria	Bacteroidetes	Bacteroidia	Bacteroidales	Muribaculaceae	NA	NA
DO023_gene_21052	K12340	tolC; outer membrane protein	270	6.2e-147	Bacteria	Bacteroidetes	Bacteroidia	Bacteroidales	Muribaculaceae	NA	NA
DO023_gene_21053	K21556	malR; CRP/FNR family transcriptional regulator, polysaccharide utilization system transcription regulator	265	1e-100	Bacteria	NA	NA	NA	NA	NA	NA
DO023_gene_21081	K08591	plsY; acyl phosphate:glycerol-3-phosphate acyltransferase [EC:2.3.1.275]	188	9.3e-107	Bacteria	NA	NA	NA	NA	NA	bacterium 1xD42-67
DO023_gene_21091	K03438	mraW; 16S rRNA (cytosine1402-N4)-methyltransferase [EC:2.1.1.199]	388	6e-160	Bacteria	NA	NA	NA	NA	NA	NA
DO023_gene_21149	K06131	clsA_B; cardiolipin synthase A/B [EC:2.7.8.-]	398	2.7e-159	Bacteria	NA	NA	NA	NA	NA	NA
DO023_gene_21178	K09749	uncharacterized protein	250	2.3e-192	Bacteria	Firmicutes	Clostridia	Clostridiales	Lachnospiraceae	Dorea	Dorea sp. 5-2
DO023_gene_21180	K01914	asnA; aspartate--ammonia ligase [EC:6.3.1.1]	478	1.1e-180	Bacteria	NA	NA	NA	NA	NA	NA
DO023_gene_21186	K06399	spoIVB; stage IV sporulation protein B [EC:3.4.21.116]	275	9.2e-173	Bacteria	Firmicutes	Clostridia	Clostridiales	Lachnospiraceae	Dorea	Dorea sp. 5-2
DO023_gene_21199	K02004	ABC.CD.P; putative ABC transport system permease protein	169	0	Bacteria	Firmicutes	Clostridia	Clostridiales	Lachnospiraceae	Dorea	Dorea sp. 5-2
DO023_gene_21200	K02003	ABC.CD.A; putative ABC transport system ATP-binding protein	308	5.3e-130	Bacteria	Firmicutes	Clostridia	Clostridiales	NA	NA	NA
DO023_gene_21236	K04096	smf; DNA processing protein	121	8.4e-139	Bacteria	Bacteroidetes	Bacteroidia	Bacteroidales	Muribaculaceae	NA	Muribaculaceae bacterium Isolate-100 (HZI)
DO023_gene_21243	K08303	putative protease [EC:3.4.-.-]	558	4.4e-193	Bacteria	NA	NA	NA	NA	NA	NA
DO023_gene_21247	K03699	tlyC; putative hemolysin	352	1e-157	Bacteria	Bacteroidetes	Bacteroidia	Bacteroidales	Muribaculaceae	NA	Muribaculaceae bacterium Isolate-102 (HZI)
DO023_gene_21302	K10117	msmE; raffinose/stachyose/melibiose transport system substrate-binding protein	209	1.4e-205	Bacteria	Firmicutes	Clostridia	Clostridiales	Clostridiaceae	Hungatella	Hungatella effluvii
DO023_gene_21335	K00266	gltD; glutamate synthase (NADPH) small chain [EC:1.4.1.13]	546	1.9e-192	Bacteria	Bacteroidetes	Bacteroidia	Bacteroidales	NA	NA	NA
DO023_gene_21336	K07095	uncharacterized protein	195	2.7e-69	Bacteria	NA	NA	NA	NA	NA	NA
DO023_gene_21338	K09702	uncharacterized protein	307	2.1e-101	Bacteria	NA	NA	NA	NA	NA	NA
DO023_gene_21339	K02013	ABC.FEV.A; iron complex transport system ATP-binding protein [EC:3.6.3.34]	250	3.5e-81	Bacteria	NA	NA	NA	NA	NA	NA
DO023_gene_21342	K02016	ABC.FEV.S; iron complex transport system substrate-binding protein	215	5.3e-86	Bacteria	NA	NA	NA	NA	NA	NA
DO023_gene_21344	K12251	aguB; N-carbamoylputrescine amidase [EC:3.5.1.53]	405	9.3e-139	Bacteria	Bacteroidetes	Bacteroidia	Bacteroidales	Muribaculaceae	NA	NA
DO023_gene_21348	K02337	dnaE; DNA polymerase III subunit alpha [EC:2.7.7.7]	1336	0	Bacteria	Bacteroidetes	Bacteroidia	Bacteroidales	Muribaculaceae	NA	NA
DO023_gene_21349	K03671	trxA; thioredoxin 1	107	2e-43	Bacteria	Bacteroidetes	Bacteroidia	Bacteroidales	Muribaculaceae	NA	NA
DO023_gene_21351	K11105	cvrA; cell volume regulation protein A	463	4.2e-200	Bacteria	NA	NA	NA	NA	NA	NA
DO023_gene_21381	K02004	ABC.CD.P; putative ABC transport system permease protein	117	8.1e-219	Bacteria	Firmicutes	Clostridia	Clostridiales	Lachnospiraceae	NA	Lachnospiraceae bacterium A4
DO023_gene_21394	K07407	E3.2.1.22B; alpha-galactosidase [EC:3.2.1.22]	633	0	Bacteria	NA	NA	NA	NA	NA	NA
DO023_gene_21397	K01182	IMA; oligo-1,6-glucosidase [EC:3.2.1.10]	564	9.5e-297	Bacteria	NA	NA	NA	NA	NA	NA
DO023_gene_21486	K03310	TC.AGCS; alanine or glycine:cation symporter, AGCS family	385	1.1e-185	Bacteria	NA	NA	NA	NA	NA	NA
DO023_gene_21496	K01599	hemE; uroporphyrinogen decarboxylase [EC:4.1.1.37]	278	2.7e-153	Bacteria	Firmicutes	Clostridia	Clostridiales	NA	NA	NA
DO023_gene_21542	K03327	TC.MATE; multidrug resistance protein, MATE family	360	6.3e-115	Bacteria	NA	NA	NA	NA	NA	NA
DO023_gene_21643	K01869	LARS; leucyl-tRNA synthetase [EC:6.1.1.4]	1422	0	Bacteria	NA	NA	NA	NA	NA	NA
DO023_gene_21648	K06153	bacA; undecaprenyl-diphosphatase [EC:3.6.1.27]	230	7.9e-97	Bacteria	Firmicutes	NA	NA	NA	NA	NA
DO023_gene_21662	K04720	cobD; threonine-phosphate decarboxylase [EC:4.1.1.81]	167	1.6e-92	Bacteria	NA	NA	NA	NA	NA	NA
DO023_gene_21676	K02015	ABC.FEV.P; iron complex transport system permease protein	389	2.5e-143	Bacteria	Bacteroidetes	Bacteroidia	Bacteroidales	NA	NA	NA
DO023_gene_21680	K00595	cobL; precorrin-6Y C5,15-methyltransferase (decarboxylating) [EC:2.1.1.132]	400	4.6e-149	Bacteria	Bacteroidetes	Bacteroidia	Bacteroidales	NA	NA	NA
DO023_gene_21685	K02232	cobQ; adenosylcobyric acid synthase [EC:6.3.5.10]	575	1.1e-203	Bacteria	Bacteroidetes	Bacteroidia	Bacteroidales	NA	NA	NA
DO023_gene_21686	K04720	cobD; threonine-phosphate decarboxylase [EC:4.1.1.81]	264	6.1e-102	Bacteria	NA	NA	NA	NA	NA	NA
DO023_gene_21687	K02227	cbiB; adenosylcobinamide-phosphate synthase [EC:6.3.1.10]	346	7.1e-113	Bacteria	NA	NA	NA	NA	NA	NA
DO023_gene_21689	K02233	E2.7.8.26; adenosylcobinamide-GDP ribazoletransferase [EC:2.7.8.26]	196	3.4e-73	Bacteria	Bacteroidetes	Bacteroidia	Bacteroidales	Muribaculaceae	NA	NA
DO023_gene_21696	K11921	cynR; LysR family transcriptional regulator, cyn operon transcriptional activator	178	1.5e-118	Bacteria	Bacteroidetes	Bacteroidia	Bacteroidales	NA	NA	NA
DO023_gene_21774	K04565	SOD1; superoxide dismutase, Cu-Zn family [EC:1.15.1.1]	135	3.2e-48	Bacteria	NA	NA	NA	NA	NA	NA
DO023_gene_21972	K07089	uncharacterized protein	224	2.6e-64	Bacteria	Bacteroidetes	NA	NA	NA	NA	NA
DO023_gene_21974	K19271	catA; chloramphenicol O-acetyltransferase type A [EC:2.3.1.28]	221	9.8e-102	Bacteria	Bacteroidetes	Bacteroidia	Bacteroidales	NA	NA	NA
DO023_gene_2198	K01735	aroB; 3-dehydroquinate synthase [EC:4.2.3.4]	391	1.1e-176	Bacteria	Firmicutes	Clostridia	Clostridiales	Lachnospiraceae	NA	NA
DO023_gene_21982	K01081	E3.1.3.5; 5'-nucleotidase [EC:3.1.3.5]	111	6.7e-153	Bacteria	Bacteroidetes	Bacteroidia	Bacteroidales	NA	NA	NA
DO023_gene_21983	K01267	DNPEP; aspartyl aminopeptidase [EC:3.4.11.21]	362	5.5e-172	Bacteria	NA	NA	NA	NA	NA	NA
DO023_gene_21985	K03771	surA; peptidyl-prolyl cis-trans isomerase SurA [EC:5.2.1.8]	489	5.2e-181	Bacteria	NA	NA	NA	NA	NA	NA
DO023_gene_21988	K07079	uncharacterized protein	493	2e-212	Bacteria	NA	NA	NA	NA	NA	NA
DO023_gene_21995	K06287	maf; septum formation protein	191	7.5e-55	Bacteria	NA	NA	NA	NA	NA	NA
DO023_gene_22029	K00346	nqrA; Na+-transporting NADH:ubiquinone oxidoreductase subunit A [EC:7.2.1.1]	380	1.1e-133	Bacteria	NA	NA	NA	NA	NA	NA
DO023_gene_22031	K00348	nqrC; Na+-transporting NADH:ubiquinone oxidoreductase subunit C [EC:7.2.1.1]	223	4.5e-83	Bacteria	NA	NA	NA	NA	NA	NA
DO023_gene_22035	K00075	murB; UDP-N-acetylmuramate dehydrogenase [EC:1.3.1.98]	205	2.2e-70	Bacteria	Bacteroidetes	Bacteroidia	Bacteroidales	NA	NA	NA
DO023_gene_22036	K00790	murA; UDP-N-acetylglucosamine 1-carboxyvinyltransferase [EC:2.5.1.7]	578	3.1e-186	Bacteria	NA	NA	NA	NA	NA	NA
DO023_gene_22040	K07098	uncharacterized protein	258	1.4e-129	Bacteria	Bacteroidetes	Bacteroidia	Bacteroidales	NA	NA	NA
DO023_gene_22044	K01955	carB; carbamoyl-phosphate synthase large subunit [EC:6.3.5.5]	1656	0	Bacteria	NA	NA	NA	NA	NA	NA
DO023_gene_22046	K01956	carA; carbamoyl-phosphate synthase small subunit [EC:6.3.5.5]	395	2.3e-168	Bacteria	NA	NA	NA	NA	NA	NA
DO023_gene_22047	K22132	tcdA; tRNA threonylcarbamoyladenosine dehydratase	232	2.9e-78	Bacteria	Bacteroidetes	Bacteroidia	Bacteroidales	NA	NA	NA
DO023_gene_22214	K00854	xylB; xylulokinase [EC:2.7.1.17]	367	3e-174	Bacteria	Firmicutes	Clostridia	Clostridiales	Clostridiaceae	Hungatella	Hungatella hathewayi
DO023_gene_2222	K02899	RP-L27; large subunit ribosomal protein L27	177	3.3e-45	Bacteria	NA	NA	NA	NA	NA	NA
DO023_gene_22236	K02600	nusA; N utilization substance protein A	385	1.9e-201	Bacteria	Verrucomicrobia	Verrucomicrobiae	Verrucomicrobiales	Akkermansiaceae	Akkermansia	NA
DO023_gene_22238	K02428	rdgB; XTP/dITP diphosphohydrolase [EC:3.6.1.66]	173	2.3e-118	Bacteria	Verrucomicrobia	Verrucomicrobiae	Verrucomicrobiales	Akkermansiaceae	Akkermansia	NA
DO023_gene_22249	K03307	TC.SSS; solute:Na+ symporter, SSS family	436	0	Bacteria	Verrucomicrobia	Verrucomicrobiae	Verrucomicrobiales	Akkermansiaceae	Akkermansia	NA
DO023_gene_22250	K03657	uvrD; DNA helicase II / ATP-dependent DNA helicase PcrA [EC:3.6.4.12]	462	0	Bacteria	Verrucomicrobia	Verrucomicrobiae	Verrucomicrobiales	Akkermansiaceae	Akkermansia	NA
DO023_gene_22254	K02078	acpP; acyl carrier protein	112	7.2e-33	Bacteria	Verrucomicrobia	Verrucomicrobiae	Verrucomicrobiales	Akkermansiaceae	Akkermansia	NA
DO023_gene_22294	K00970	pcnB; poly(A) polymerase [EC:2.7.7.19]	431	3.7e-267	Bacteria	Verrucomicrobia	Verrucomicrobiae	Verrucomicrobiales	Akkermansiaceae	Akkermansia	NA
DO023_gene_22296	K02453	gspD; general secretion pathway protein D	278	0	Bacteria	Verrucomicrobia	Verrucomicrobiae	Verrucomicrobiales	Akkermansiaceae	Akkermansia	NA
DO023_gene_22298	K09778	uncharacterized protein	144	1.4e-143	Bacteria	Verrucomicrobia	Verrucomicrobiae	Verrucomicrobiales	Akkermansiaceae	Akkermansia	NA
DO023_gene_22300	K00208	fabI; enoyl-[acyl-carrier protein] reductase I [EC:1.3.1.9 1.3.1.10]	277	1.4e-141	Bacteria	Verrucomicrobia	Verrucomicrobiae	Verrucomicrobiales	Akkermansiaceae	Akkermansia	NA
DO023_gene_22308	K01652	E2.2.1.6L; acetolactate synthase I/II/III large subunit [EC:2.2.1.6]	696	0	Bacteria	Verrucomicrobia	Verrucomicrobiae	Verrucomicrobiales	Akkermansiaceae	Akkermansia	NA
DO023_gene_22334	K03801	lipB; lipoyl(octanoyl) transferase [EC:2.3.1.181]	251	1.6e-131	Bacteria	NA	NA	NA	NA	NA	NA
DO023_gene_22340	K03501	gidB; 16S rRNA (guanine527-N7)-methyltransferase [EC:2.1.1.170]	289	4.9e-110	Bacteria	NA	NA	NA	NA	NA	NA
DO023_gene_22341	K01069	gloB; hydroxyacylglutathione hydrolase [EC:3.1.2.6]	236	1.3e-121	Bacteria	NA	NA	NA	NA	NA	NA
DO023_gene_22342	K00281	GLDC; glycine dehydrogenase [EC:1.4.4.2]	1293	0	Bacteria	NA	NA	NA	NA	NA	NA
DO023_gene_22346	K00865	glxK; glycerate 2-kinase [EC:2.7.1.165]	376	8.6e-204	Bacteria	NA	NA	NA	NA	NA	NA
DO023_gene_22350	K03088	rpoE; RNA polymerase sigma-70 factor, ECF subfamily	156	2.8e-85	Bacteria	Bacteroidetes	Bacteroidia	Bacteroidales	Bacteroidaceae	Bacteroides	NA
DO023_gene_22353	K00058	serA; D-3-phosphoglycerate dehydrogenase / 2-oxoglutarate reductase [EC:1.1.1.95 1.1.1.399]	441	1.3e-162	Bacteria	NA	NA	NA	NA	NA	NA
DO023_gene_22375	K06871	uncharacterized protein	646	5.8e-241	Bacteria	NA	NA	NA	NA	NA	NA
DO023_gene_22377	K04769	spoVT; AbrB family transcriptional regulator, stage V sporulation protein T	195	1.2e-75	Bacteria	Firmicutes	Clostridia	Clostridiales	NA	NA	NA
DO023_gene_22477	K03437	spoU; RNA methyltransferase, TrmH family	283	1.2e-131	NA	NA	NA	NA	NA	NA	NA
DO023_gene_22479	K03101	lspA; signal peptidase II [EC:3.4.23.36]	245	4.8e-113	Bacteria	NA	NA	NA	NA	NA	NA
DO023_gene_22481	K01870	IARS; isoleucyl-tRNA synthetase [EC:6.1.1.5]	1705	0	NA	NA	NA	NA	NA	NA	NA
DO023_gene_22531	K00690	E2.4.1.7; sucrose phosphorylase [EC:2.4.1.7]	550	1e-283	Bacteria	Firmicutes	Clostridia	Clostridiales	Lachnospiraceae	NA	Lachnospiraceae bacterium A4
DO023_gene_22535	K00845	glk; glucokinase [EC:2.7.1.2]	273	7.8e-182	Bacteria	Firmicutes	Clostridia	Clostridiales	Lachnospiraceae	NA	Lachnospiraceae bacterium A4
DO023_gene_22536	K03271	gmhA; D-sedoheptulose 7-phosphate isomerase [EC:5.3.1.28]	215	2.1e-119	Bacteria	Firmicutes	Clostridia	Clostridiales	Lachnospiraceae	NA	Lachnospiraceae bacterium A4
DO023_gene_22560	K01874	MARS; methionyl-tRNA synthetase [EC:6.1.1.10]	975	0	Bacteria	NA	NA	NA	NA	NA	NA
DO023_gene_22573	K11071	potB; spermidine/putrescine transport system permease protein	245	2.3e-120	Bacteria	Firmicutes	Clostridia	Clostridiales	NA	NA	NA
DO023_gene_22581	K02025	ABC.MS.P; multiple sugar transport system permease protein	224	1.2e-138	Bacteria	Firmicutes	Clostridia	Clostridiales	Lachnospiraceae	NA	NA
DO023_gene_22599	K06382	spoIIE; stage II sporulation protein E [EC:3.1.3.16]	173	1.6e-229	Bacteria	Firmicutes	Clostridia	Clostridiales	Lachnospiraceae	NA	Lachnospiraceae bacterium A4
DO023_gene_22621	K02472	wecC; UDP-N-acetyl-D-mannosaminuronic acid dehydrogenase [EC:1.1.1.336]	588	9e-193	Bacteria	NA	NA	NA	NA	NA	NA
DO023_gene_22630	K07037	pgpH; cyclic-di-AMP phosphodiesterase PgpH [EC:3.1.4.-]	512	4.1e-193	Bacteria	NA	NA	NA	NA	NA	NA
DO023_gene_22677	K00858	ppnK; NAD+ kinase [EC:2.7.1.23]	220	2.3e-89	Bacteria	Firmicutes	NA	NA	NA	NA	NA
DO023_gene_22701	K08483	PTS-EI.PTSI; phosphotransferase system, enzyme I, PtsI [EC:2.7.3.9]	591	2.4e-209	Bacteria	NA	NA	NA	NA	NA	NA
DO023_gene_22703	K02804	PTS-Nag-EIIC; PTS system, N-acetylglucosamine-specific IIC component	610	7.7e-239	Bacteria	Firmicutes	Clostridia	Clostridiales	NA	NA	NA
DO023_gene_22703	K02803	PTS-Nag-EIIB; PTS system, N-acetylglucosamine-specific IIB component [EC:2.7.1.193]	610	7.7e-239	Bacteria	Firmicutes	Clostridia	Clostridiales	NA	NA	NA
DO023_gene_22713	K01835	pgm; phosphoglucomutase [EC:5.4.2.2]	786	0	Bacteria	Firmicutes	Clostridia	Clostridiales	Lachnospiraceae	NA	NA
DO023_gene_22715	K20444	rfbC; O-antigen biosynthesis protein [EC:2.4.1.-]	185	5.8e-257	Bacteria	Firmicutes	Clostridia	Clostridiales	Lachnospiraceae	NA	Lachnospiraceae bacterium A4
DO023_gene_2272	K08303	putative protease [EC:3.4.-.-]	457	6.7e-253	Bacteria	Firmicutes	Clostridia	Clostridiales	Lachnospiraceae	NA	NA
DO023_gene_22721	K00820	glmS; glucosamine---fructose-6-phosphate aminotransferase (isomerizing) [EC:2.6.1.16]	745	0	Bacteria	Firmicutes	Clostridia	Clostridiales	Lachnospiraceae	NA	NA
DO023_gene_22767	K06907	uncharacterized protein	411	3.2e-261	Bacteria	NA	NA	NA	NA	NA	NA
DO023_gene_22768	K06908	uncharacterized protein	121	1.7e-87	Bacteria	NA	NA	NA	NA	NA	NA
DO023_gene_22811	K04516	AROA1; chorismate mutase [EC:5.4.99.5]	414	2.2e-121	Bacteria	NA	NA	NA	NA	NA	NA
DO023_gene_22814	K00895	pfp; diphosphate-dependent phosphofructokinase [EC:2.7.1.90]	835	1.4e-276	Bacteria	NA	NA	NA	NA	NA	NA
DO023_gene_22819	K13747	nspC; carboxynorspermidine decarboxylase [EC:4.1.1.96]	449	6.2e-170	Bacteria	NA	NA	NA	NA	NA	NA
DO023_gene_22829	K00928	lysC; aspartate kinase [EC:2.7.2.4]	535	1.6e-174	Bacteria	NA	NA	NA	NA	NA	NA
DO023_gene_22830	K09812	ftsE; cell division transport system ATP-binding protein	268	2.2e-88	Bacteria	NA	NA	NA	NA	NA	NA
DO023_gene_22832	K03545	tig; trigger factor	312	2.1e-150	Bacteria	NA	NA	NA	NA	NA	NA
DO023_gene_2292	K03406	mcp; methyl-accepting chemotaxis protein	265	3e-146	Bacteria	Firmicutes	Clostridia	Clostridiales	Lachnospiraceae	NA	Lachnospiraceae bacterium 28-4
DO023_gene_22941	K12373	HEXA_B; hexosaminidase [EC:3.2.1.52]	264	0	Bacteria	Bacteroidetes	Bacteroidia	Bacteroidales	NA	NA	NA
DO023_gene_22946	K03711	fur; Fur family transcriptional regulator, ferric uptake regulator	144	8.8e-74	Bacteria	NA	NA	NA	NA	NA	NA
DO023_gene_22947	K01534	zntA; Cd2+/Zn2+-exporting ATPase [EC:3.6.3.3 3.6.3.5]	730	0	Bacteria	NA	NA	NA	NA	NA	NA
DO023_gene_22958	K18369	adh2; alcohol dehydrogenase [EC:1.1.1.-]	379	2.6e-204	Bacteria	NA	NA	NA	NA	NA	NA
DO023_gene_22974	K00688	PYG; glycogen phosphorylase [EC:2.4.1.1]	864	0	Bacteria	Firmicutes	NA	NA	NA	NA	NA
DO023_gene_2299	K00876	udk; uridine kinase [EC:2.7.1.48]	669	0	Bacteria	NA	NA	NA	NA	NA	NA
DO023_gene_2300	K03324	yjbB; phosphate:Na+ symporter	648	2.3e-258	Bacteria	NA	NA	NA	NA	NA	NA
DO023_gene_23007	K03169	topB; DNA topoisomerase III [EC:5.99.1.2]	413	0	Bacteria	Bacteroidetes	Bacteroidia	Bacteroidales	Bacteroidaceae	Bacteroides	NA
DO023_gene_23010	K07713	zraR; two-component system, NtrC family, response regulator HydG	325	1.2e-249	Bacteria	Bacteroidetes	Bacteroidia	Bacteroidales	Bacteroidaceae	Bacteroides	NA
DO023_gene_2302	K01537	E3.6.3.8; Ca2+-transporting ATPase [EC:3.6.3.8]	999	0	Bacteria	NA	NA	NA	NA	NA	NA
DO023_gene_2303	K20866	yihX; glucose-1-phosphatase [EC:3.1.3.10]	159	4.4e-111	Bacteria	NA	NA	NA	NA	NA	NA
DO023_gene_2304	K11753	ribF; riboflavin kinase / FMN adenylyltransferase [EC:2.7.1.26 2.7.7.2]	299	3.9e-151	Bacteria	NA	NA	NA	NA	NA	NA
DO023_gene_2306	K07052	uncharacterized protein	112	8.7e-136	Bacteria	NA	NA	NA	NA	NA	NA
DO023_gene_23107	K03654	recQ; ATP-dependent DNA helicase RecQ [EC:3.6.4.12]	580	1.3e-204	Bacteria	NA	NA	NA	NA	NA	NA
DO023_gene_23118	K01710	E4.2.1.46; dTDP-glucose 4,6-dehydratase [EC:4.2.1.46]	490	4.5e-168	Bacteria	Bacteroidetes	Bacteroidia	Bacteroidales	NA	NA	NA
DO023_gene_2313	K01297	ldcA; muramoyltetrapeptide carboxypeptidase [EC:3.4.17.13]	278	1.7e-167	Bacteria	NA	NA	NA	NA	NA	NA
DO023_gene_2314	K00634	ptb; phosphate butyryltransferase [EC:2.3.1.19]	91	9e-169	Bacteria	NA	NA	NA	NA	NA	NA
DO023_gene_23147	K01270	pepD; dipeptidase D [EC:3.4.13.-]	454	5.1e-198	Bacteria	Bacteroidetes	Bacteroidia	Bacteroidales	Muribaculaceae	NA	NA
DO023_gene_2315	K00929	buk; butyrate kinase [EC:2.7.2.7]	390	8.6e-203	Bacteria	NA	NA	NA	NA	NA	NA
DO023_gene_23154	K01873	VARS; valyl-tRNA synthetase [EC:6.1.1.9]	1277	0	Bacteria	Bacteroidetes	Bacteroidia	Bacteroidales	NA	NA	NA
DO023_gene_23155	K00259	ald; alanine dehydrogenase [EC:1.4.1.1]	505	2.4e-184	Bacteria	Bacteroidetes	Bacteroidia	Bacteroidales	NA	NA	NA
DO023_gene_23157	K01867	WARS; tryptophanyl-tRNA synthetase [EC:6.1.1.2]	437	2.5e-173	Bacteria	Bacteroidetes	Bacteroidia	Bacteroidales	NA	NA	NA
DO023_gene_23159	K01752	E4.3.1.17; L-serine dehydratase [EC:4.3.1.17]	544	2e-179	Bacteria	NA	NA	NA	NA	NA	NA
DO023_gene_23162	K03671	trxA; thioredoxin 1	85	5.6e-28	Bacteria	Bacteroidetes	Bacteroidia	Bacteroidales	NA	NA	NA
DO023_gene_2319	K03470	rnhB; ribonuclease HII [EC:3.1.26.4]	302	1.8e-109	Bacteria	NA	NA	NA	NA	NA	NA
DO023_gene_2321	K21572	susD; starch-binding outer membrane protein, SusD/RagB family	185	1.9e-262	Bacteria	Bacteroidetes	Bacteroidia	Bacteroidales	Rikenellaceae	Alistipes	Alistipes sp. CAG:268
DO023_gene_23225	K02557	motB; chemotaxis protein MotB	311	1.6e-111	Bacteria	Bacteroidetes	Bacteroidia	Bacteroidales	NA	NA	NA
DO023_gene_23226	K01176	AMY; alpha-amylase [EC:3.2.1.1]	538	2e-166	Bacteria	NA	NA	NA	NA	NA	NA
DO023_gene_23227	K03549	kup; KUP system potassium uptake protein	663	4.1e-251	Bacteria	Bacteroidetes	Bacteroidia	Bacteroidales	Muribaculaceae	NA	NA
DO023_gene_2323	K15633	gpmI; 2,3-bisphosphoglycerate-independent phosphoglycerate mutase [EC:5.4.2.12]	804	1.6e-295	Bacteria	NA	NA	NA	NA	NA	NA
DO023_gene_23230	K03455	TC.KEF; monovalent cation:H+ antiporter-2, CPA2 family	573	2e-305	Bacteria	Bacteroidetes	Bacteroidia	Bacteroidales	Muribaculaceae	NA	NA
DO023_gene_23232	K07259	dacB; serine-type D-Ala-D-Ala carboxypeptidase/endopeptidase (penicillin-binding protein 4) [EC:3.4.16.4 3.4.21.-]	125	6e-120	Bacteria	Bacteroidetes	Bacteroidia	Bacteroidales	Muribaculaceae	NA	NA
DO023_gene_23234	K07056	rsmI; 16S rRNA (cytidine1402-2'-O)-methyltransferase [EC:2.1.1.198]	292	8.9e-87	Bacteria	Bacteroidetes	Bacteroidia	Bacteroidales	NA	NA	NA
DO023_gene_23237	K01442	E3.5.1.24; choloylglycine hydrolase [EC:3.5.1.24]	206	2.7e-137	Bacteria	Bacteroidetes	Bacteroidia	Bacteroidales	Muribaculaceae	NA	NA
DO023_gene_23242	K00343	nuoN; NADH-quinone oxidoreductase subunit N [EC:7.1.1.2]	454	2.6e-218	Bacteria	Bacteroidetes	Bacteroidia	Bacteroidales	Muribaculaceae	NA	NA
DO023_gene_23243	K00342	nuoM; NADH-quinone oxidoreductase subunit M [EC:7.1.1.2]	675	6.1e-263	Bacteria	Bacteroidetes	Bacteroidia	Bacteroidales	NA	NA	NA
DO023_gene_23244	K00341	nuoL; NADH-quinone oxidoreductase subunit L [EC:7.1.1.2]	710	0	Bacteria	Bacteroidetes	Bacteroidia	Bacteroidales	NA	NA	NA
DO023_gene_23245	K00340	nuoK; NADH-quinone oxidoreductase subunit K [EC:7.1.1.2]	107	8.6e-36	Bacteria	Bacteroidetes	Bacteroidia	Bacteroidales	Muribaculaceae	NA	NA
DO023_gene_23246	K00339	nuoJ; NADH-quinone oxidoreductase subunit J [EC:7.1.1.2]	139	3.2e-62	Bacteria	Bacteroidetes	Bacteroidia	Bacteroidales	Muribaculaceae	NA	NA
DO023_gene_23247	K00338	nuoI; NADH-quinone oxidoreductase subunit I [EC:7.1.1.2]	169	4.3e-77	Bacteria	Bacteroidetes	Bacteroidia	Bacteroidales	NA	NA	NA
DO023_gene_23248	K02115	ATPF1G; F-type H+-transporting ATPase subunit gamma	221	1.8e-113	Bacteria	Bacteroidetes	Bacteroidia	Bacteroidales	Muribaculaceae	NA	NA
DO023_gene_23249	K02111	ATPF1A; F-type H+/Na+-transporting ATPase subunit alpha [EC:7.1.2.2 7.2.2.1]	757	1.6e-261	Bacteria	NA	NA	NA	NA	NA	NA
DO023_gene_2325	K02470	gyrB; DNA gyrase subunit B [EC:5.99.1.3]	1005	0	Bacteria	NA	NA	NA	NA	NA	NA
DO023_gene_23250	K02113	ATPF1D; F-type H+-transporting ATPase subunit delta	110	1.7e-66	Bacteria	Bacteroidetes	Bacteroidia	Bacteroidales	Muribaculaceae	NA	NA
DO023_gene_23252	K02110	ATPF0C; F-type H+-transporting ATPase subunit c	78	7.7e-17	Bacteria	Bacteroidetes	Bacteroidia	Bacteroidales	Muribaculaceae	NA	NA
DO023_gene_23253	K02108	ATPF0A; F-type H+-transporting ATPase subunit a	298	1.5e-146	Bacteria	Bacteroidetes	Bacteroidia	Bacteroidales	Muribaculaceae	NA	NA
DO023_gene_23255	K02112	ATPF1B; F-type H+/Na+-transporting ATPase subunit beta [EC:7.1.2.2 7.2.2.1]	736	2.4e-259	Bacteria	NA	NA	NA	NA	NA	NA
DO023_gene_23256	K00337	nuoH; NADH-quinone oxidoreductase subunit H [EC:7.1.1.2]	462	9.2e-181	Bacteria	Bacteroidetes	Bacteroidia	Bacteroidales	NA	NA	NA
DO023_gene_23257	K13378	nuoCD; NADH-quinone oxidoreductase subunit C/D [EC:7.1.1.2]	567	2.7e-277	Bacteria	Bacteroidetes	Bacteroidia	Bacteroidales	NA	NA	NA
DO023_gene_23258	K00331	nuoB; NADH-quinone oxidoreductase subunit B [EC:7.1.1.2]	247	1.6e-108	Bacteria	Bacteroidetes	Bacteroidia	Bacteroidales	NA	NA	NA
DO023_gene_23259	K00330	nuoA; NADH-quinone oxidoreductase subunit A [EC:7.1.1.2]	141	8.7e-54	Bacteria	Bacteroidetes	Bacteroidia	Bacteroidales	NA	NA	NA
DO023_gene_2328	K03584	recO; DNA repair protein RecO (recombination protein O)	226	8.3e-133	Bacteria	NA	NA	NA	NA	NA	NA
DO023_gene_2329	K09117	uncharacterized protein	189	3e-69	Bacteria	NA	NA	NA	NA	NA	NA
DO023_gene_2330	K03531	ftsZ; cell division protein FtsZ	413	2.2e-221	Bacteria	NA	NA	NA	NA	NA	NA
DO023_gene_2332	K03589	ftsQ; cell division protein FtsQ	212	1.8e-127	Bacteria	NA	NA	NA	NA	NA	NA
DO023_gene_23322	K06147	ABCB-BAC; ATP-binding cassette, subfamily B, bacterial	637	2.6e-305	Bacteria	Firmicutes	NA	NA	NA	NA	NA
DO023_gene_23324	K07576	metallo-beta-lactamase family protein	679	3.8e-263	Bacteria	NA	NA	NA	NA	NA	NA
DO023_gene_2333	K01924	murC; UDP-N-acetylmuramate--alanine ligase [EC:6.3.2.8]	590	5.6e-255	Bacteria	NA	NA	NA	NA	NA	NA
DO023_gene_2334	K02563	murG; UDP-N-acetylglucosamine--N-acetylmuramyl-(pentapeptide) pyrophosphoryl-undecaprenol N-acetylglucosamine transferase [EC:2.4.1.227]	434	1.5e-208	Bacteria	NA	NA	NA	NA	NA	NA
DO023_gene_23349	K12573	rnr; ribonuclease R [EC:3.1.-.-]	820	0	Bacteria	Firmicutes	NA	NA	NA	NA	NA
DO023_gene_2335	K03588	ftsW; cell division protein FtsW	356	7.1e-167	Bacteria	NA	NA	NA	NA	NA	NA
DO023_gene_2336	K01925	murD; UDP-N-acetylmuramoylalanine--D-glutamate ligase [EC:6.3.2.9]	602	3.8e-253	Bacteria	NA	NA	NA	NA	NA	NA
DO023_gene_23365	K03979	obgE; GTPase [EC:3.6.5.-]	345	3.6e-201	Bacteria	Verrucomicrobia	Verrucomicrobiae	Verrucomicrobiales	Akkermansiaceae	Akkermansia	NA
DO023_gene_23368	K00567	ogt; methylated-DNA-[protein]-cysteine S-methyltransferase [EC:2.1.1.63]	188	1.5e-99	Bacteria	Verrucomicrobia	Verrucomicrobiae	Verrucomicrobiales	Akkermansiaceae	Akkermansia	NA
DO023_gene_2337	K01000	mraY; phospho-N-acetylmuramoyl-pentapeptide-transferase [EC:2.7.8.13]	495	1.7e-229	Bacteria	NA	NA	NA	NA	NA	NA
DO023_gene_23370	K00826	E2.6.1.42; branched-chain amino acid aminotransferase [EC:2.6.1.42]	354	6.7e-166	Bacteria	Verrucomicrobia	Verrucomicrobiae	Verrucomicrobiales	Akkermansiaceae	Akkermansia	NA
DO023_gene_23371	K06207	typA; GTP-binding protein	737	0	Bacteria	Verrucomicrobia	Verrucomicrobiae	Verrucomicrobiales	Akkermansiaceae	Akkermansia	NA
DO023_gene_23372	K01624	FBA; fructose-bisphosphate aldolase, class II [EC:4.1.2.13]	443	3.5e-191	Bacteria	Verrucomicrobia	Verrucomicrobiae	Verrucomicrobiales	Akkermansiaceae	Akkermansia	NA
DO023_gene_23373	K01586	lysA; diaminopimelate decarboxylase [EC:4.1.1.20]	479	8e-248	Bacteria	Verrucomicrobia	Verrucomicrobiae	Verrucomicrobiales	Akkermansiaceae	Akkermansia	NA
DO023_gene_2338	K01928	murE; UDP-N-acetylmuramoyl-L-alanyl-D-glutamate--2,6-diaminopimelate ligase [EC:6.3.2.13]	637	2.2e-270	Bacteria	NA	NA	NA	NA	NA	NA
DO023_gene_23380	K07568	queA; S-adenosylmethionine:tRNA ribosyltransferase-isomerase [EC:2.4.99.17]	345	2.2e-189	Bacteria	Verrucomicrobia	Verrucomicrobiae	Verrucomicrobiales	Akkermansiaceae	Akkermansia	NA
DO023_gene_23383	K03455	TC.KEF; monovalent cation:H+ antiporter-2, CPA2 family	599	6.9e-295	Bacteria	Verrucomicrobia	Verrucomicrobiae	Verrucomicrobiales	Akkermansiaceae	Akkermansia	NA
DO023_gene_2342	K03925	mraZ; MraZ protein	165	2.3e-83	Bacteria	NA	NA	NA	NA	NA	NA
DO023_gene_2344	K03088	rpoE; RNA polymerase sigma-70 factor, ECF subfamily	219	1.4e-86	Bacteria	NA	NA	NA	NA	NA	NA
DO023_gene_23497	K16211	malY; maltose/moltooligosaccharide transporter	338	1.9e-231	Bacteria	Bacteroidetes	Bacteroidia	Bacteroidales	NA	NA	NA
DO023_gene_2350	K01129	dgt; dGTPase [EC:3.1.5.1]	592	7.2e-244	Bacteria	NA	NA	NA	NA	NA	NA
DO023_gene_2351	K01520	dut; dUTP pyrophosphatase [EC:3.6.1.23]	225	1.1e-74	Bacteria	NA	NA	NA	NA	NA	NA
DO023_gene_23513	K03631	recN; DNA repair protein RecN (Recombination protein N)	410	1.7e-149	Bacteria	Bacteroidetes	Bacteroidia	Bacteroidales	Muribaculaceae	NA	NA
DO023_gene_23517	K09808	lolC_E; lipoprotein-releasing system permease protein	185	3.9e-300	Bacteria	NA	NA	NA	NA	NA	NA
DO023_gene_23521	K15923	AXY8; alpha-L-fucosidase 2 [EC:3.2.1.51]	348	0	Bacteria	Verrucomicrobia	Verrucomicrobiae	Verrucomicrobiales	Akkermansiaceae	Akkermansia	NA
DO023_gene_23524	K01870	IARS; isoleucyl-tRNA synthetase [EC:6.1.1.5]	900	0	Bacteria	Verrucomicrobia	Verrucomicrobiae	Verrucomicrobiales	Akkermansiaceae	Akkermansia	NA
DO023_gene_23525	K03101	lspA; signal peptidase II [EC:3.4.23.36]	110	5.3e-146	Bacteria	Verrucomicrobia	Verrucomicrobiae	Verrucomicrobiales	Akkermansiaceae	Akkermansia	NA
DO023_gene_23532	K02884	RP-L19; large subunit ribosomal protein L19	160	1.3e-56	Bacteria	Verrucomicrobia	Verrucomicrobiae	Verrucomicrobiales	Akkermansiaceae	Akkermansia	NA
DO023_gene_2355	K01438	argE; acetylornithine deacetylase [EC:3.5.1.16]	422	4.5e-196	Bacteria	NA	NA	NA	NA	NA	NA
DO023_gene_2356	K01897	ACSL; long-chain acyl-CoA synthetase [EC:6.2.1.3]	706	0	Bacteria	NA	NA	NA	NA	NA	NA
DO023_gene_2358	K02836	prfB; peptide chain release factor 2	522	4.5e-207	Bacteria	NA	NA	NA	NA	NA	NA
DO023_gene_23583	K00833	bioA; adenosylmethionine---8-amino-7-oxononanoate aminotransferase [EC:2.6.1.62]	641	0	Bacteria	NA	NA	NA	NA	NA	NA
DO023_gene_23584	K00652	bioF; 8-amino-7-oxononanoate synthase [EC:2.3.1.47]	430	1.6e-202	Bacteria	NA	NA	NA	NA	NA	NA
DO023_gene_23585	K09789	bioG; pimeloyl-[acyl-carrier protein] methyl ester esterase [EC:3.1.1.85]	90	4.3e-143	Bacteria	Bacteroidetes	Bacteroidia	Bacteroidales	Bacteroidaceae	Bacteroides	NA
DO023_gene_23586	K02169	bioC; malonyl-CoA O-methyltransferase [EC:2.1.1.197]	194	6.3e-145	Bacteria	Bacteroidetes	Bacteroidia	Bacteroidales	Bacteroidaceae	Bacteroides	NA
DO023_gene_23587	K01935	bioD; dethiobiotin synthetase [EC:6.3.3.3]	239	1.9e-120	Bacteria	NA	NA	NA	NA	NA	NA
DO023_gene_23589	K09808	lolC_E; lipoprotein-releasing system permease protein	431	4e-220	Bacteria	NA	NA	NA	NA	NA	NA
DO023_gene_23590	K00812	aspB; aspartate aminotransferase [EC:2.6.1.1]	653	3e-225	Bacteria	NA	NA	NA	NA	NA	NA
DO023_gene_23596	K02004	ABC.CD.P; putative ABC transport system permease protein	175	1.3e-226	Bacteria	Bacteroidetes	Bacteroidia	Bacteroidales	Bacteroidaceae	Bacteroides	NA
DO023_gene_23597	K02003	ABC.CD.A; putative ABC transport system ATP-binding protein	325	2.6e-117	Bacteria	NA	NA	NA	NA	NA	NA
DO023_gene_23599	K02005	ABC.CD.TX; HlyD family secretion protein	318	7.9e-200	Bacteria	NA	NA	NA	NA	NA	NA
DO023_gene_23601	K01489	cdd; cytidine deaminase [EC:3.5.4.5]	179	4.7e-84	Bacteria	NA	NA	NA	NA	NA	NA
DO023_gene_2365	K02621	parC; topoisomerase IV subunit A [EC:5.99.1.-]	1271	0	Bacteria	NA	NA	NA	NA	NA	NA
DO023_gene_23654	K13038	coaBC; phosphopantothenoylcysteine decarboxylase / phosphopantothenate---cysteine ligase [EC:4.1.1.36 6.3.2.5]	474	6.9e-161	Bacteria	NA	NA	NA	NA	NA	NA
DO023_gene_23661	K11105	cvrA; cell volume regulation protein A	487	1.5e-205	Bacteria	NA	NA	NA	NA	NA	NA
DO023_gene_23662	K06167	phnP; phosphoribosyl 1,2-cyclic phosphate phosphodiesterase [EC:3.1.4.55]	254	2.3e-85	Bacteria	NA	NA	NA	NA	NA	NA
DO023_gene_23664	K01322	PREP; prolyl oligopeptidase [EC:3.4.21.26]	758	6.8e-284	Bacteria	NA	NA	NA	NA	NA	NA
DO023_gene_23669	K00652	bioF; 8-amino-7-oxononanoate synthase [EC:2.3.1.47]	301	1.4e-107	Bacteria	NA	NA	NA	NA	NA	NA
DO023_gene_2367	K01880	GARS; glycyl-tRNA synthetase [EC:6.1.1.14]	876	5.4e-299	Bacteria	NA	NA	NA	NA	NA	NA
DO023_gene_2368	K03773	fklB; FKBP-type peptidyl-prolyl cis-trans isomerase FklB [EC:5.2.1.8]	71	7.5e-106	Bacteria	Bacteroidetes	Bacteroidia	Bacteroidales	Bacteroidaceae	Bacteroides	NA
DO023_gene_2370	K07106	murQ; N-acetylmuramic acid 6-phosphate etherase [EC:4.2.1.126]	406	4.2e-149	Bacteria	NA	NA	NA	NA	NA	NA
DO023_gene_2373	K18930	dld; D-lactate dehydrogenase	1049	0	Bacteria	NA	NA	NA	NA	NA	NA
DO023_gene_2375	K08218	ampG; MFS transporter, PAT family, beta-lactamase induction signal transducer AmpG	436	3.8e-245	Bacteria	NA	NA	NA	NA	NA	NA
DO023_gene_23784	K07074	uncharacterized protein	262	1.2e-116	Bacteria	Firmicutes	Clostridia	Clostridiales	Lachnospiraceae	NA	NA
DO023_gene_23795	K01151	nfo; deoxyribonuclease IV [EC:3.1.21.2]	369	5e-121	Bacteria	NA	NA	NA	NA	NA	NA
DO023_gene_23800	K03522	fixB; electron transfer flavoprotein alpha subunit	513	1e-173	Bacteria	NA	NA	NA	NA	NA	NA
DO023_gene_23801	K03521	fixA; electron transfer flavoprotein beta subunit	398	2.2e-138	Bacteria	NA	NA	NA	NA	NA	NA
DO023_gene_23804	K01952	purL; phosphoribosylformylglycinamidine synthase [EC:6.3.5.3]	1678	0	Bacteria	NA	NA	NA	NA	NA	NA
DO023_gene_23807	K03654	recQ; ATP-dependent DNA helicase RecQ [EC:3.6.4.12]	1066	0	Bacteria	NA	NA	NA	NA	NA	NA
DO023_gene_23808	K03544	clpX; ATP-dependent Clp protease ATP-binding subunit ClpX	556	2.7e-187	Bacteria	NA	NA	NA	NA	NA	NA
DO023_gene_23813	K03694	clpA; ATP-dependent Clp protease ATP-binding subunit ClpA	728	0	Bacteria	NA	NA	NA	NA	NA	NA
DO023_gene_23814	K00684	aat; leucyl/phenylalanyl-tRNA---protein transferase [EC:2.3.2.6]	237	1.3e-124	Bacteria	NA	NA	NA	NA	NA	NA
DO023_gene_23815	K06177	rluA; tRNA pseudouridine32 synthase / 23S rRNA pseudouridine746 synthase [EC:5.4.99.28 5.4.99.29]	562	0	Bacteria	NA	NA	NA	NA	NA	NA
DO023_gene_23816	K03827	yjaB; putative acetyltransferase [EC:2.3.1.-]	160	4.6e-84	Bacteria	NA	NA	NA	NA	NA	NA
DO023_gene_23818	K01151	nfo; deoxyribonuclease IV [EC:3.1.21.2]	393	1.6e-156	Bacteria	NA	NA	NA	NA	NA	NA
DO023_gene_23835	K10026	queE; 7-carboxy-7-deazaguanine synthase [EC:4.3.99.3]	196	9e-100	Bacteria	NA	NA	NA	NA	NA	NA
DO023_gene_23838	K00868	pdxK; pyridoxine kinase [EC:2.7.1.35]	346	4.3e-168	Bacteria	NA	NA	NA	NA	NA	NA
DO023_gene_23840	K01243	mtnN; adenosylhomocysteine nucleosidase [EC:3.2.2.9]	112	3.1e-106	Bacteria	NA	NA	NA	NA	NA	NA
DO023_gene_23872	K00179	iorA; indolepyruvate ferredoxin oxidoreductase, alpha subunit [EC:1.2.7.8]	639	2.9e-247	Bacteria	Bacteroidetes	Bacteroidia	Bacteroidales	NA	NA	NA
DO023_gene_23873	K00180	iorB; indolepyruvate ferredoxin oxidoreductase, beta subunit [EC:1.2.7.8]	228	8.5e-72	Bacteria	Bacteroidetes	Bacteroidia	Bacteroidales	NA	NA	NA
DO023_gene_23878	K01921	ddl; D-alanine-D-alanine ligase [EC:6.3.2.4]	387	8.7e-191	Bacteria	Bacteroidetes	Bacteroidia	Bacteroidales	Muribaculaceae	NA	NA
DO023_gene_23879	K01870	IARS; isoleucyl-tRNA synthetase [EC:6.1.1.5]	1541	0	Bacteria	Bacteroidetes	Bacteroidia	Bacteroidales	Muribaculaceae	NA	NA
DO023_gene_2388	K21572	susD; starch-binding outer membrane protein, SusD/RagB family	211	0	Bacteria	NA	NA	NA	NA	NA	NA
DO023_gene_23880	K03101	lspA; signal peptidase II [EC:3.4.23.36]	199	7.1e-84	Bacteria	Bacteroidetes	Bacteroidia	Bacteroidales	Muribaculaceae	NA	NA
DO023_gene_23883	K01886	QARS; glutaminyl-tRNA synthetase [EC:6.1.1.18]	803	0	Bacteria	Bacteroidetes	Bacteroidia	Bacteroidales	Muribaculaceae	NA	NA
DO023_gene_23960	K07718	yesM; two-component system, sensor histidine kinase YesM [EC:2.7.13.3]	164	4.9e-246	Bacteria	Firmicutes	NA	NA	NA	NA	NA
DO023_gene_23961	K10119	msmG; raffinose/stachyose/melibiose transport system permease protein	261	5.1e-142	Bacteria	Firmicutes	NA	NA	NA	NA	NA
DO023_gene_23981	K01190	lacZ; beta-galactosidase [EC:3.2.1.23]	349	0	Bacteria	NA	NA	NA	NA	NA	NA
DO023_gene_23995	K03088	rpoE; RNA polymerase sigma-70 factor, ECF subfamily	67	6.9e-130	Bacteria	Firmicutes	Clostridia	Clostridiales	Lachnospiraceae	Acetatifactor	Acetatifactor muris
DO023_gene_24017	K07462	recJ; single-stranded-DNA-specific exonuclease [EC:3.1.-.-]	453	0	Bacteria	Verrucomicrobia	Verrucomicrobiae	Verrucomicrobiales	Akkermansiaceae	Akkermansia	NA
DO023_gene_24018	K01197	hya; hyaluronoglucosaminidase [EC:3.2.1.35]	662	0	Bacteria	Verrucomicrobia	Verrucomicrobiae	Verrucomicrobiales	Akkermansiaceae	Akkermansia	NA
DO023_gene_24022	K11710	troB; manganese/zinc/iron transport system ATP- binding protein	108	1.1e-151	Bacteria	Verrucomicrobia	Verrucomicrobiae	Verrucomicrobiales	Akkermansiaceae	Akkermansia	NA
DO023_gene_24024	K19411	mcsA; protein arginine kinase activator	141	3.2e-97	Bacteria	Verrucomicrobia	Verrucomicrobiae	Verrucomicrobiales	Akkermansiaceae	Akkermansia	NA
DO023_gene_24025	K19405	mcsB; protein arginine kinase [EC:2.7.14.1]	338	6.7e-192	Bacteria	Verrucomicrobia	Verrucomicrobiae	Verrucomicrobiales	Akkermansiaceae	Akkermansia	NA
DO023_gene_24026	K03696	clpC; ATP-dependent Clp protease ATP-binding subunit ClpC	1068	0	Bacteria	Verrucomicrobia	Verrucomicrobiae	Verrucomicrobiales	Akkermansiaceae	Akkermansia	NA
DO023_gene_24027	K01205	NAGLU; alpha-N-acetylglucosaminidase [EC:3.2.1.50]	580	0	Bacteria	Verrucomicrobia	Verrucomicrobiae	Verrucomicrobiales	Akkermansiaceae	Akkermansia	NA
DO023_gene_24030	K01649	leuA; 2-isopropylmalate synthase [EC:2.3.3.13]	600	8.4e-292	Bacteria	Verrucomicrobia	Verrucomicrobiae	Verrucomicrobiales	Akkermansiaceae	Akkermansia	NA
DO023_gene_24033	K00991	ispD; 2-C-methyl-D-erythritol 4-phosphate cytidylyltransferase [EC:2.7.7.60]	126	3.4e-128	Bacteria	Verrucomicrobia	Verrucomicrobiae	Verrucomicrobiales	Akkermansiaceae	Akkermansia	NA
DO023_gene_24035	K01867	WARS; tryptophanyl-tRNA synthetase [EC:6.1.1.2]	394	3.6e-184	Bacteria	Verrucomicrobia	Verrucomicrobiae	Verrucomicrobiales	Akkermansiaceae	Akkermansia	NA
DO023_gene_24038	K20345	blpB; membrane fusion protein, peptide pheromone/bacteriocin exporter	337	2.1e-218	Bacteria	Bacteroidetes	Bacteroidia	Bacteroidales	Bacteroidaceae	Bacteroides	NA
DO023_gene_24039	K20344	blpA; ATP-binding cassette, subfamily C, bacteriocin exporter	895	0	Bacteria	Bacteroidetes	Bacteroidia	Bacteroidales	Bacteroidaceae	Bacteroides	NA
DO023_gene_24044	K06131	clsA_B; cardiolipin synthase A/B [EC:2.7.8.-]	239	4.2e-224	Bacteria	NA	NA	NA	NA	NA	NA
DO023_gene_24045	K00560	thyA; thymidylate synthase [EC:2.1.1.45]	461	1.1e-151	Bacteria	NA	NA	NA	NA	NA	NA
DO023_gene_24046	K00287	DHFR; dihydrofolate reductase [EC:1.5.1.3]	173	8.7e-86	Bacteria	NA	NA	NA	NA	NA	NA
DO023_gene_24047	K03718	asnC; Lrp/AsnC family transcriptional regulator, regulator for asnA, asnC and gidA	232	3.9e-83	Bacteria	NA	NA	NA	NA	NA	NA
DO023_gene_24053	K03561	exbB; biopolymer transport protein ExbB	273	1.9e-119	Bacteria	NA	NA	NA	NA	NA	NA
DO023_gene_24054	K03424	tatD; TatD DNase family protein [EC:3.1.21.-]	271	2.2e-139	Bacteria	NA	NA	NA	NA	NA	NA
DO023_gene_24056	K13789	GGPS; geranylgeranyl diphosphate synthase, type II [EC:2.5.1.1 2.5.1.10 2.5.1.29]	370	6.3e-179	Bacteria	NA	NA	NA	NA	NA	NA
DO023_gene_24057	K03832	tonB; periplasmic protein TonB	216	2.2e-119	Bacteria	NA	NA	NA	NA	NA	NA
DO023_gene_24058	K00945	cmk; CMP/dCMP kinase [EC:2.7.4.25]	292	7.2e-118	Bacteria	NA	NA	NA	NA	NA	NA
DO023_gene_24059	K03527	ispH; 4-hydroxy-3-methylbut-2-en-1-yl diphosphate reductase [EC:1.17.7.4]	378	2.2e-153	Bacteria	NA	NA	NA	NA	NA	NA
DO023_gene_24060	K00850	pfkA; 6-phosphofructokinase 1 [EC:2.7.1.11]	508	8.4e-181	Bacteria	NA	NA	NA	NA	NA	NA
DO023_gene_24063	K12343	SRD5A1; 3-oxo-5-alpha-steroid 4-dehydrogenase 1 [EC:1.3.1.22]	224	1.8e-138	NA	NA	NA	NA	NA	NA	NA
DO023_gene_24071	K21572	susD; starch-binding outer membrane protein, SusD/RagB family	440	4.8e-304	Bacteria	Bacteroidetes	Bacteroidia	Bacteroidales	NA	NA	NA
DO023_gene_24072	K00602	purH; phosphoribosylaminoimidazolecarboxamide formyltransferase / IMP cyclohydrolase [EC:2.1.2.3 3.5.4.10]	703	2.3e-225	Bacteria	NA	NA	NA	NA	NA	NA
DO023_gene_24074	K03570	mreC; rod shape-determining protein MreC	218	7.4e-93	Bacteria	NA	NA	NA	NA	NA	NA
DO023_gene_24076	K05515	mrdA; penicillin-binding protein 2 [EC:3.4.16.4]	738	8.4e-291	Bacteria	NA	NA	NA	NA	NA	NA
DO023_gene_24077	K05837	rodA; rod shape determining protein RodA	456	5.7e-189	Bacteria	NA	NA	NA	NA	NA	NA
DO023_gene_24088	K18682	rny; ribonucrease Y [EC:3.1.-.-]	789	1.6e-234	Bacteria	NA	NA	NA	NA	NA	NA
DO023_gene_24089	K06201	cutC; copper homeostasis protein	291	2e-135	Bacteria	NA	NA	NA	NA	NA	NA
DO023_gene_24090	K06142	hlpA; outer membrane protein	138	2e-97	Bacteria	NA	NA	NA	NA	NA	NA
DO023_gene_24092	K01270	pepD; dipeptidase D [EC:3.4.13.-]	614	9.6e-282	Bacteria	NA	NA	NA	NA	NA	NA
DO023_gene_24098	K19302	bcrC; undecaprenyl-diphosphatase [EC:3.6.1.27]	181	2.9e-124	Bacteria	NA	NA	NA	NA	NA	NA
DO023_gene_24103	K05776	modF; molybdate transport system ATP-binding protein	401	2e-266	Bacteria	NA	NA	NA	NA	NA	NA
DO023_gene_24157	K03723	mfd; transcription-repair coupling factor (superfamily II helicase) [EC:3.6.4.-]	1065	0	Bacteria	Firmicutes	Clostridia	Clostridiales	Ruminococcaceae	Angelakisella	Angelakisella massiliensis
DO023_gene_24170	K03702	uvrB; excinuclease ABC subunit B	802	0	Bacteria	Verrucomicrobia	Verrucomicrobiae	Verrucomicrobiales	Akkermansiaceae	Akkermansia	NA
DO023_gene_24173	K02887	RP-L20; large subunit ribosomal protein L20	149	2.2e-60	Bacteria	Verrucomicrobia	Verrucomicrobiae	Verrucomicrobiales	Akkermansiaceae	Akkermansia	NA
DO023_gene_24174	K11749	rseP; regulator of sigma E protease [EC:3.4.24.-]	305	7.5e-279	Bacteria	Verrucomicrobia	Verrucomicrobiae	Verrucomicrobiales	Akkermansiaceae	Akkermansia	NA
DO023_gene_24195	K03169	topB; DNA topoisomerase III [EC:5.99.1.2]	822	1.3e-306	Bacteria	NA	NA	NA	NA	NA	NA
DO023_gene_24200	K01960	pycB; pyruvate carboxylase subunit B [EC:6.4.1.1]	593	3.3e-274	Bacteria	NA	NA	NA	NA	NA	NA
DO023_gene_24201	K07458	vsr; DNA mismatch endonuclease, patch repair protein [EC:3.1.-.-]	153	2.3e-43	Bacteria	NA	NA	NA	NA	NA	NA
DO023_gene_24202	K03781	katE; catalase [EC:1.11.1.6]	778	1.5e-269	Bacteria	NA	NA	NA	NA	NA	NA
DO023_gene_24232	K15635	apgM; 2,3-bisphosphoglycerate-independent phosphoglycerate mutase [EC:5.4.2.12]	477	4.2e-206	Bacteria	Firmicutes	Clostridia	Clostridiales	NA	NA	NA
DO023_gene_24233	K00003	hom; homoserine dehydrogenase [EC:1.1.1.3]	489	1.1e-201	Bacteria	Firmicutes	Clostridia	Clostridiales	NA	NA	NA
DO023_gene_24241	K07458	vsr; DNA mismatch endonuclease, patch repair protein [EC:3.1.-.-]	175	3.8e-67	Bacteria	NA	NA	NA	NA	NA	NA
DO023_gene_24242	K10797	enr; 2-enoate reductase [EC:1.3.1.31]	619	0	Bacteria	Firmicutes	Clostridia	Clostridiales	NA	NA	NA
DO023_gene_24247	K01448	amiABC; N-acetylmuramoyl-L-alanine amidase [EC:3.5.1.28]	188	1.6e-143	Bacteria	Firmicutes	Clostridia	Clostridiales	NA	NA	NA
DO023_gene_24248	K00873	PK; pyruvate kinase [EC:2.7.1.40]	721	2.2e-304	Bacteria	Firmicutes	Clostridia	Clostridiales	NA	NA	NA
DO023_gene_24249	K00926	arcC; carbamate kinase [EC:2.7.2.2]	370	3.2e-153	Bacteria	Firmicutes	Clostridia	Clostridiales	NA	NA	NA
DO023_gene_24260	K03655	recG; ATP-dependent DNA helicase RecG [EC:3.6.4.12]	714	0	Bacteria	Firmicutes	Clostridia	Clostridiales	Lachnospiraceae	NA	NA
DO023_gene_24265	K01571	oadA; oxaloacetate decarboxylase (Na+ extruding), alpha subunit [EC:7.2.4.2]	758	5.5e-266	Bacteria	Firmicutes	NA	NA	NA	NA	NA
DO023_gene_24266	K01572	oadB; oxaloacetate decarboxylase (Na+ extruding), beta subunit [EC:7.2.4.2]	588	1.5e-192	Bacteria	NA	NA	NA	NA	NA	NA
DO023_gene_24368	K07718	yesM; two-component system, sensor histidine kinase YesM [EC:2.7.13.3]	193	7e-165	Bacteria	Firmicutes	Clostridia	Clostridiales	NA	NA	NA
DO023_gene_24405	K06901	pbuG; putative MFS transporter, AGZA family, xanthine/uracil permease	572	1.9e-226	Bacteria	Firmicutes	NA	NA	NA	NA	NA
DO023_gene_24416	K03628	rho; transcription termination factor Rho	616	1e-237	Bacteria	Firmicutes	Clostridia	Clostridiales	NA	NA	NA
DO023_gene_24451	K21636	nrdD; ribonucleoside-triphosphate reductase (formate) [EC:1.1.98.6]	1085	0	Bacteria	Firmicutes	NA	NA	NA	NA	NA
DO023_gene_24613	K02453	gspD; general secretion pathway protein D	326	0	Bacteria	Verrucomicrobia	Verrucomicrobiae	Verrucomicrobiales	Akkermansiaceae	Akkermansia	NA
DO023_gene_24617	K00845	glk; glucokinase [EC:2.7.1.2]	207	6.5e-189	Bacteria	Verrucomicrobia	Verrucomicrobiae	Verrucomicrobiales	Akkermansiaceae	Akkermansia	NA
DO023_gene_24619	K03644	lipA; lipoyl synthase [EC:2.8.1.8]	343	1.6e-179	Bacteria	Verrucomicrobia	Verrucomicrobiae	Verrucomicrobiales	Akkermansiaceae	Akkermansia	NA
DO023_gene_24684	K03106	SRP54; signal recognition particle subunit SRP54 [EC:3.6.5.4]	618	1.4e-181	Bacteria	NA	NA	NA	NA	NA	NA
DO023_gene_24687	K07238	TC.ZIP; zinc transporter, ZIP family	286	5.3e-85	Bacteria	NA	NA	NA	NA	NA	NA
DO023_gene_24704	K02004	ABC.CD.P; putative ABC transport system permease protein	78	0	Bacteria	Firmicutes	Clostridia	Clostridiales	Lachnospiraceae	NA	Lachnospiraceae bacterium A4
DO023_gene_24747	K02004	ABC.CD.P; putative ABC transport system permease protein	687	0	Bacteria	Firmicutes	Clostridia	Clostridiales	Lachnospiraceae	Dorea	Dorea sp. 5-2
DO023_gene_24783	K03427	hsdM; type I restriction enzyme M protein [EC:2.1.1.72]	495	0	Bacteria	Bacteroidetes	Bacteroidia	Bacteroidales	NA	NA	NA
DO023_gene_24784	K01154	hsdS; type I restriction enzyme, S subunit [EC:3.1.21.3]	210	7e-179	Bacteria	Bacteroidetes	Bacteroidia	Bacteroidales	NA	NA	NA
DO023_gene_24785	K01153	hsdR; type I restriction enzyme, R subunit [EC:3.1.21.3]	869	0	Bacteria	Bacteroidetes	Bacteroidia	Bacteroidales	Bacteroidaceae	Bacteroides	Bacteroides vulgatus
DO023_gene_24807	K03406	mcp; methyl-accepting chemotaxis protein	195	5.1e-225	Bacteria	NA	NA	NA	NA	NA	NA
DO023_gene_24813	K01921	ddl; D-alanine-D-alanine ligase [EC:6.3.2.4]	326	4.3e-159	Bacteria	NA	NA	NA	NA	NA	NA
DO023_gene_24824	K07566	tsaC; L-threonylcarbamoyladenylate synthase [EC:2.7.7.87]	356	4.5e-169	Bacteria	Firmicutes	NA	NA	NA	NA	Firmicutes bacterium ASF500
DO023_gene_24855	K01012	bioB; biotin synthase [EC:2.8.1.6]	458	4.4e-167	Bacteria	Firmicutes	Clostridia	Clostridiales	NA	NA	NA
DO023_gene_24857	K07138	uncharacterized protein	533	3.3e-181	Bacteria	Firmicutes	Clostridia	Clostridiales	NA	NA	NA
DO023_gene_24861	K01012	bioB; biotin synthase [EC:2.8.1.6]	414	3e-149	Bacteria	Firmicutes	Clostridia	Clostridiales	NA	NA	NA
DO023_gene_24862	K03523	bioY; biotin transport system substrate-specific component	165	2.2e-80	Bacteria	Firmicutes	Clostridia	Clostridiales	Eubacteriaceae	Eubacterium	Eubacterium sp. 14-2
DO023_gene_24866	K02114	ATPF1E; F-type H+-transporting ATPase subunit epsilon	136	1.8e-60	Bacteria	Firmicutes	Clostridia	Clostridiales	NA	NA	NA
DO023_gene_24867	K02112	ATPF1B; F-type H+/Na+-transporting ATPase subunit beta [EC:7.1.2.2 7.2.2.1]	763	1.7e-259	Bacteria	NA	NA	NA	NA	NA	NA
DO023_gene_24868	K02115	ATPF1G; F-type H+-transporting ATPase subunit gamma	357	2.8e-140	Bacteria	Firmicutes	Clostridia	Clostridiales	NA	NA	NA
DO023_gene_24869	K02111	ATPF1A; F-type H+/Na+-transporting ATPase subunit alpha [EC:7.1.2.2 7.2.2.1]	828	1.5e-269	Bacteria	NA	NA	NA	NA	NA	NA
DO023_gene_24870	K02113	ATPF1D; F-type H+-transporting ATPase subunit delta	171	2.1e-91	Bacteria	Firmicutes	Clostridia	Clostridiales	NA	NA	NA
DO023_gene_25008	K00024	mdh; malate dehydrogenase [EC:1.1.1.37]	502	8.2e-163	NA	NA	NA	NA	NA	NA	NA
DO023_gene_25019	K03466	ftsK; DNA segregation ATPase FtsK/SpoIIIE, S-DNA-T family	697	1.7e-256	Bacteria	Bacteroidetes	Bacteroidia	Bacteroidales	NA	NA	NA
DO023_gene_25021	K02356	efp; elongation factor P	273	1e-93	Bacteria	NA	NA	NA	NA	NA	NA
DO023_gene_25065	K03555	mutS; DNA mismatch repair protein MutS	1205	0	Bacteria	Firmicutes	Clostridia	Clostridiales	NA	NA	NA
DO023_gene_2508	K02419	fliP; flagellar biosynthetic protein FliP	267	2.4e-123	Bacteria	Firmicutes	Clostridia	Clostridiales	Lachnospiraceae	NA	NA
DO023_gene_2511	K02417	fliNY; flagellar motor switch protein FliN/FliY	281	9e-146	Bacteria	Firmicutes	Clostridia	Clostridiales	Lachnospiraceae	NA	NA
DO023_gene_25203	K08680	menH; 2-succinyl-6-hydroxy-2,4-cyclohexadiene-1-carboxylate synthase [EC:4.2.99.20]	132	2.4e-137	Bacteria	Verrucomicrobia	Verrucomicrobiae	Verrucomicrobiales	Akkermansiaceae	Akkermansia	NA
DO023_gene_25217	K06889	uncharacterized protein	473	1.1e-216	Bacteria	Verrucomicrobia	Verrucomicrobiae	Verrucomicrobiales	Akkermansiaceae	Akkermansia	NA
DO023_gene_25222	K00677	lpxA; UDP-N-acetylglucosamine acyltransferase [EC:2.3.1.129]	260	9.7e-71	Bacteria	NA	NA	NA	NA	NA	NA
DO023_gene_25260	K03701	uvrA; excinuclease ABC subunit A	1353	0	Bacteria	NA	NA	NA	NA	NA	NA
DO023_gene_25269	K00088	IMPDH; IMP dehydrogenase [EC:1.1.1.205]	767	1.6e-247	Bacteria	NA	NA	NA	NA	NA	NA
DO023_gene_25273	K07091	lptF; lipopolysaccharide export system permease protein	524	5.2e-197	Bacteria	NA	NA	NA	NA	NA	NA
DO023_gene_25290	K01887	RARS; arginyl-tRNA synthetase [EC:6.1.1.19]	745	4.2e-282	Bacteria	Firmicutes	NA	NA	NA	NA	NA
DO023_gene_25291	K01872	AARS; alanyl-tRNA synthetase [EC:6.1.1.7]	318	3e-169	Bacteria	Firmicutes	Clostridia	Clostridiales	NA	NA	NA
DO023_gene_25292	K04771	degP; serine protease Do [EC:3.4.21.107]	127	2.5e-177	Bacteria	Firmicutes	Clostridia	Clostridiales	Lachnospiraceae	Dorea	Dorea sp. 5-2
DO023_gene_25301	K03075	secG; preprotein translocase subunit SecG	82	5.5e-30	Bacteria	Bacteroidetes	Bacteroidia	Bacteroidales	Muribaculaceae	NA	NA
DO023_gene_25302	K00858	ppnK; NAD+ kinase [EC:2.7.1.23]	207	5.9e-77	Bacteria	Bacteroidetes	Bacteroidia	Bacteroidales	Muribaculaceae	NA	NA
DO023_gene_25306	K03559	exbD; biopolymer transport protein ExbD	120	9e-50	Bacteria	Bacteroidetes	Bacteroidia	Bacteroidales	Muribaculaceae	NA	NA
DO023_gene_25309	K03453	TC.BASS; bile acid:Na+ symporter, BASS family	193	3.9e-133	Bacteria	Bacteroidetes	Bacteroidia	Bacteroidales	Muribaculaceae	NA	NA
DO023_gene_25313	K06201	cutC; copper homeostasis protein	181	6e-68	Bacteria	Bacteroidetes	Bacteroidia	Bacteroidales	NA	NA	NA
DO023_gene_25314	K01206	FUCA; alpha-L-fucosidase [EC:3.2.1.51]	481	3.2e-212	Bacteria	Bacteroidetes	Bacteroidia	Bacteroidales	Muribaculaceae	NA	NA
DO023_gene_25317	K09955	uncharacterized protein	658	5e-262	Bacteria	NA	NA	NA	NA	NA	NA
DO023_gene_25320	K02004	ABC.CD.P; putative ABC transport system permease protein	363	7.4e-220	Bacteria	Firmicutes	Clostridia	Clostridiales	NA	NA	NA
DO023_gene_25325	K03499	trkA; trk system potassium uptake protein	386	3.5e-225	Bacteria	Firmicutes	Clostridia	Clostridiales	NA	NA	NA
DO023_gene_25326	K02355	fusA; elongation factor G	889	0	Bacteria	Firmicutes	Clostridia	Clostridiales	NA	NA	NA
DO023_gene_25340	K01992	ABC-2.P; ABC-2 type transport system permease protein	368	1.2e-194	Bacteria	Verrucomicrobia	Verrucomicrobiae	Verrucomicrobiales	Akkermansiaceae	Akkermansia	NA
DO023_gene_25341	K01992	ABC-2.P; ABC-2 type transport system permease protein	337	1.6e-191	Bacteria	Verrucomicrobia	Verrucomicrobiae	Verrucomicrobiales	Akkermansiaceae	Akkermansia	NA
DO023_gene_25342	K01990	ABC-2.A; ABC-2 type transport system ATP-binding protein	621	0	Bacteria	Verrucomicrobia	Verrucomicrobiae	Verrucomicrobiales	Akkermansiaceae	Akkermansia	NA
DO023_gene_25344	K01872	AARS; alanyl-tRNA synthetase [EC:6.1.1.7]	865	0	Bacteria	Verrucomicrobia	Verrucomicrobiae	Verrucomicrobiales	Akkermansiaceae	Akkermansia	NA
DO023_gene_25345	K17103	CHO1; CDP-diacylglycerol---serine O-phosphatidyltransferase [EC:2.7.8.8]	194	1.7e-150	Bacteria	Verrucomicrobia	Verrucomicrobiae	Verrucomicrobiales	Akkermansiaceae	Akkermansia	NA
DO023_gene_25347	K00796	folP; dihydropteroate synthase [EC:2.5.1.15]	269	7.5e-154	Bacteria	Verrucomicrobia	Verrucomicrobiae	Verrucomicrobiales	Akkermansiaceae	Akkermansia	NA
DO023_gene_25349	K03526	gcpE; (E)-4-hydroxy-3-methylbut-2-enyl-diphosphate synthase [EC:1.17.7.1 1.17.7.3]	555	0	Bacteria	Verrucomicrobia	Verrucomicrobiae	Verrucomicrobiales	Akkermansiaceae	Akkermansia	NA
DO023_gene_25355	K00652	bioF; 8-amino-7-oxononanoate synthase [EC:2.3.1.47]	202	1.2e-207	Bacteria	Verrucomicrobia	Verrucomicrobiae	Verrucomicrobiales	Akkermansiaceae	Akkermansia	NA
DO023_gene_25374	K06942	ychF; ribosome-binding ATPase	545	3.7e-193	Bacteria	Firmicutes	NA	NA	NA	NA	NA
DO023_gene_25428	K02669	pilT; twitching motility protein PilT	392	1.7e-142	Bacteria	NA	NA	NA	NA	NA	NA
DO023_gene_25440	K03100	lepB; signal peptidase I [EC:3.4.21.89]	140	2.6e-68	Bacteria	NA	NA	NA	NA	NA	NA
DO023_gene_25462	K04079	HSP90A; molecular chaperone HtpG	883	0	Bacteria	Firmicutes	Clostridia	Clostridiales	NA	NA	NA
DO023_gene_25511	K00820	glmS; glucosamine---fructose-6-phosphate aminotransferase (isomerizing) [EC:2.6.1.16]	805	1e-296	Bacteria	Bacteroidetes	Bacteroidia	Bacteroidales	NA	NA	NA
DO023_gene_25512	K02358	tuf; elongation factor Tu	696	1.8e-222	Bacteria	NA	NA	NA	NA	NA	NA
DO023_gene_25515	K02867	RP-L11; large subunit ribosomal protein L11	265	3.1e-74	Bacteria	NA	NA	NA	NA	NA	NA
DO023_gene_25517	K02864	RP-L10; large subunit ribosomal protein L10	197	1.6e-77	Bacteria	Bacteroidetes	Bacteroidia	Bacteroidales	Muribaculaceae	NA	NA
DO023_gene_25518	K02935	RP-L7; large subunit ribosomal protein L7/L12	178	8.2e-52	Bacteria	NA	NA	NA	NA	NA	NA
DO023_gene_25519	K03043	rpoB; DNA-directed RNA polymerase subunit beta [EC:2.7.7.6]	2028	0	Bacteria	NA	NA	NA	NA	NA	NA
DO023_gene_25520	K03046	rpoC; DNA-directed RNA polymerase subunit beta' [EC:2.7.7.6]	2199	0	Bacteria	NA	NA	NA	NA	NA	NA
DO023_gene_25532	K02341	holB; DNA polymerase III subunit delta' [EC:2.7.7.7]	361	1.5e-161	Bacteria	NA	NA	NA	NA	NA	NA
DO023_gene_25550	K02406	fliC; flagellin	126	3e-91	Bacteria	Firmicutes	Clostridia	Clostridiales	Lachnospiraceae	NA	Lachnospiraceae bacterium 3-1
DO023_gene_25558	K18430	legI; N,N'-diacetyllegionaminate synthase [EC:2.5.1.101]	409	2.6e-140	Bacteria	Firmicutes	Clostridia	Clostridiales	NA	NA	NA
DO023_gene_25564	K00978	rfbF; glucose-1-phosphate cytidylyltransferase [EC:2.7.7.33]	316	3.9e-125	Bacteria	Firmicutes	Clostridia	Clostridiales	NA	NA	NA
DO023_gene_25567	K00978	rfbF; glucose-1-phosphate cytidylyltransferase [EC:2.7.7.33]	246	6.8e-125	Bacteria	Firmicutes	Clostridia	Clostridiales	Lachnospiraceae	NA	Lachnospiraceae bacterium A2
DO023_gene_25597	K13038	coaBC; phosphopantothenoylcysteine decarboxylase / phosphopantothenate---cysteine ligase [EC:4.1.1.36 6.3.2.5]	119	7.1e-97	Bacteria	Verrucomicrobia	Verrucomicrobiae	Verrucomicrobiales	Akkermansiaceae	Akkermansia	NA
DO023_gene_25608	K05592	deaD; ATP-dependent RNA helicase DeaD [EC:3.6.4.13]	487	0	Bacteria	Verrucomicrobia	Verrucomicrobiae	Verrucomicrobiales	Akkermansiaceae	Akkermansia	NA
DO023_gene_25641	K02112	ATPF1B; F-type H+/Na+-transporting ATPase subunit beta [EC:7.1.2.2 7.2.2.1]	667	2.6e-244	Bacteria	NA	NA	NA	NA	NA	NA
DO023_gene_25659	K07576	metallo-beta-lactamase family protein	604	2.5e-198	Bacteria	NA	NA	NA	NA	NA	NA
DO023_gene_25660	K00876	udk; uridine kinase [EC:2.7.1.48]	159	1.8e-76	Bacteria	NA	NA	NA	NA	NA	NA
DO023_gene_25663	K00705	malQ; 4-alpha-glucanotransferase [EC:2.4.1.25]	520	6.3e-236	Bacteria	NA	NA	NA	NA	NA	NA
DO023_gene_25666	K10118	msmF; raffinose/stachyose/melibiose transport system permease protein	392	2.6e-138	Bacteria	Firmicutes	NA	NA	NA	NA	NA
DO023_gene_25669	K10117	msmE; raffinose/stachyose/melibiose transport system substrate-binding protein	178	8e-187	Bacteria	NA	NA	NA	NA	NA	NA
DO023_gene_25684	K03596	lepA; GTP-binding protein LepA	904	0	Bacteria	NA	NA	NA	NA	NA	NA
DO023_gene_25687	K03650	mnmE; tRNA modification GTPase [EC:3.6.-.-]	369	8.6e-224	Bacteria	NA	NA	NA	NA	NA	NA
DO023_gene_25693	K07260	vanY; zinc D-Ala-D-Ala carboxypeptidase [EC:3.4.17.14]	153	5e-99	Bacteria	NA	NA	NA	NA	NA	bacterium 1xD42-67
DO023_gene_25696	K02035	ABC.PE.S; peptide/nickel transport system substrate-binding protein	315	1.8e-265	Bacteria	Firmicutes	Clostridia	Clostridiales	Lachnospiraceae	Dorea	Dorea sp. 5-2
DO023_gene_25699	K15583	oppD; oligopeptide transport system ATP-binding protein	252	3e-162	Bacteria	Firmicutes	Clostridia	Clostridiales	Lachnospiraceae	NA	NA
DO023_gene_25711	K01868	TARS; threonyl-tRNA synthetase [EC:6.1.1.3]	939	0	Bacteria	Firmicutes	Clostridia	Clostridiales	NA	NA	NA
DO023_gene_25713	K00651	metA; homoserine O-succinyltransferase/O-acetyltransferase [EC:2.3.1.46 2.3.1.31]	442	6.9e-161	Bacteria	Firmicutes	Clostridia	Clostridiales	NA	NA	NA
DO023_gene_2577	K01992	ABC-2.P; ABC-2 type transport system permease protein	125	8.1e-142	Bacteria	NA	NA	NA	NA	NA	NA
DO023_gene_25798	K00975	glgC; glucose-1-phosphate adenylyltransferase [EC:2.7.7.27]	580	7.4e-187	Bacteria	NA	NA	NA	NA	NA	NA
DO023_gene_25821	K07667	kdpE; two-component system, OmpR family, KDP operon response regulator KdpE	267	5.3e-129	Bacteria	Verrucomicrobia	Verrucomicrobiae	Verrucomicrobiales	Akkermansiaceae	Akkermansia	NA
DO023_gene_25822	K07646	kdpD; two-component system, OmpR family, sensor histidine kinase KdpD [EC:2.7.13.3]	688	0	Bacteria	Verrucomicrobia	Verrucomicrobiae	Verrucomicrobiales	Akkermansiaceae	Akkermansia	NA
DO023_gene_25825	K01190	lacZ; beta-galactosidase [EC:3.2.1.23]	1087	0	Bacteria	Verrucomicrobia	Verrucomicrobiae	Verrucomicrobiales	Akkermansiaceae	Akkermansia	NA
DO023_gene_25827	K03424	tatD; TatD DNase family protein [EC:3.1.21.-]	206	2.4e-188	Bacteria	Verrucomicrobia	Verrucomicrobiae	Verrucomicrobiales	Akkermansiaceae	Akkermansia	NA
DO023_gene_2583	K11105	cvrA; cell volume regulation protein A	577	7.6e-255	Bacteria	NA	NA	NA	NA	NA	NA
DO023_gene_25831	K01251	E3.3.1.1; adenosylhomocysteinase [EC:3.3.1.1]	228	4.2e-202	Bacteria	Verrucomicrobia	Verrucomicrobiae	Verrucomicrobiales	Akkermansiaceae	Akkermansia	NA
DO023_gene_25833	K02338	dnaN; DNA polymerase III subunit beta [EC:2.7.7.7]	340	1.4e-200	Bacteria	Verrucomicrobia	Verrucomicrobiae	Verrucomicrobiales	Akkermansiaceae	Akkermansia	NA
DO023_gene_2584	K01897	ACSL; long-chain acyl-CoA synthetase [EC:6.2.1.3]	639	0	Bacteria	NA	NA	NA	NA	NA	NA
DO023_gene_25844	K01209	abfA; alpha-N-arabinofuranosidase [EC:3.2.1.55]	679	5.2e-275	Bacteria	Firmicutes	Clostridia	Clostridiales	NA	NA	NA
DO023_gene_2585	K21574	susB; glucan 1,4-alpha-glucosidase [EC:3.2.1.3]	1042	0	Bacteria	NA	NA	NA	NA	NA	NA
DO023_gene_2586	K01187	malZ; alpha-glucosidase [EC:3.2.1.20]	664	0	Bacteria	NA	NA	NA	NA	NA	NA
DO023_gene_2587	K05988	dexA; dextranase [EC:3.2.1.11]	519	0	Bacteria	NA	NA	NA	NA	NA	NA
DO023_gene_25872	K00847	E2.7.1.4; fructokinase [EC:2.7.1.4]	339	5.3e-127	Bacteria	NA	NA	NA	NA	NA	NA
DO023_gene_25873	K05341	E2.4.1.4; amylosucrase [EC:2.4.1.4]	622	7.4e-279	Bacteria	NA	NA	NA	NA	NA	NA
DO023_gene_25875	K00661	maa; maltose O-acetyltransferase [EC:2.3.1.79]	221	4.8e-84	Bacteria	NA	NA	NA	NA	NA	NA
DO023_gene_25879	K01262	pepP; Xaa-Pro aminopeptidase [EC:3.4.11.9]	590	1.4e-210	Bacteria	Firmicutes	Clostridia	Clostridiales	NA	NA	NA
DO023_gene_2588	K21571	susE_F; starch-binding outer membrane protein SusE/F	175	8.3e-289	Bacteria	NA	NA	NA	NA	NA	NA
DO023_gene_2589	K21572	susD; starch-binding outer membrane protein, SusD/RagB family	437	7.8e-295	Bacteria	NA	NA	NA	NA	NA	NA
DO023_gene_25920	K04759	feoB; ferrous iron transport protein B	728	0	Bacteria	Firmicutes	Clostridia	Clostridiales	Lachnospiraceae	NA	Lachnospiraceae bacterium 28-4
DO023_gene_25930	K06168	miaB; tRNA-2-methylthio-N6-dimethylallyladenosine synthase [EC:2.8.4.3]	641	1.8e-230	Bacteria	NA	NA	NA	NA	NA	NA
DO023_gene_25944	K04759	feoB; ferrous iron transport protein B	881	1.4e-302	Bacteria	NA	NA	NA	NA	NA	NA
DO023_gene_2595	K00567	ogt; methylated-DNA-[protein]-cysteine S-methyltransferase [EC:2.1.1.63]	173	1.1e-89	Bacteria	NA	NA	NA	NA	NA	NA
DO023_gene_2596	K01955	carB; carbamoyl-phosphate synthase large subunit [EC:6.3.5.5]	1710	0	Bacteria	NA	NA	NA	NA	NA	NA
DO023_gene_25969	K01808	rpiB; ribose 5-phosphate isomerase B [EC:5.3.1.6]	192	1.2e-68	Bacteria	Firmicutes	Clostridia	Clostridiales	Lachnospiraceae	Dorea	Dorea sp. 5-2
DO023_gene_2597	K01956	carA; carbamoyl-phosphate synthase small subunit [EC:6.3.5.5]	422	6.4e-207	Bacteria	NA	NA	NA	NA	NA	NA
DO023_gene_2598	K00764	purF; amidophosphoribosyltransferase [EC:2.4.2.14]	813	0	Bacteria	NA	NA	NA	NA	NA	NA
DO023_gene_2599	K00820	glmS; glucosamine---fructose-6-phosphate aminotransferase (isomerizing) [EC:2.6.1.16]	206	1.8e-68	Bacteria	NA	NA	NA	NA	NA	NA
DO023_gene_2600	K00265	gltB; glutamate synthase (NADPH) large chain [EC:1.4.1.13]	2109	0	Bacteria	NA	NA	NA	NA	NA	NA
DO023_gene_26005	K00798	MMAB; cob(I)alamin adenosyltransferase [EC:2.5.1.17]	77	1.7e-98	Bacteria	Verrucomicrobia	Verrucomicrobiae	Verrucomicrobiales	Akkermansiaceae	Akkermansia	NA
DO023_gene_2601	K00266	gltD; glutamate synthase (NADPH) small chain [EC:1.4.1.13]	569	7.3e-268	Bacteria	NA	NA	NA	NA	NA	NA
DO023_gene_2602	K01953	asnB; asparagine synthase (glutamine-hydrolysing) [EC:6.3.5.4]	854	0	Bacteria	NA	NA	NA	NA	NA	NA
DO023_gene_26024	K20488	nisR; two-component system, OmpR family, lantibiotic biosynthesis response regulator NisR/SpaR	265	1.7e-144	Bacteria	Firmicutes	Clostridia	Clostridiales	Lachnospiraceae	NA	Lachnospiraceae bacterium A4
DO023_gene_26027	K02004	ABC.CD.P; putative ABC transport system permease protein	86	0	Bacteria	Firmicutes	Clostridia	Clostridiales	Lachnospiraceae	NA	Lachnospiraceae bacterium A4
DO023_gene_2605	K01955	carB; carbamoyl-phosphate synthase large subunit [EC:6.3.5.5]	253	2.7e-166	Bacteria	Bacteroidetes	Bacteroidia	Bacteroidales	NA	NA	NA
DO023_gene_26070	K01784	galE; UDP-glucose 4-epimerase [EC:5.1.3.2]	408	4.1e-194	Bacteria	Verrucomicrobia	Verrucomicrobiae	Verrucomicrobiales	Akkermansiaceae	Akkermansia	NA
DO023_gene_26078	K17733	cwlK; peptidoglycan LD-endopeptidase CwlK [EC:3.4.-.-]	141	3.7e-115	Bacteria	Verrucomicrobia	Verrucomicrobiae	Verrucomicrobiales	Akkermansiaceae	Akkermansia	NA
DO023_gene_26089	K02517	lpxL; Kdo2-lipid IVA lauroyltransferase [EC:2.3.1.241]	228	8.8e-95	Bacteria	NA	NA	NA	NA	NA	NA
DO023_gene_26090	K18707	mtaB; threonylcarbamoyladenosine tRNA methylthiotransferase MtaB [EC:2.8.4.5]	488	1.7e-171	Bacteria	NA	NA	NA	NA	NA	NA
DO023_gene_26099	K01990	ABC-2.A; ABC-2 type transport system ATP-binding protein	243	3.5e-90	Bacteria	NA	NA	NA	NA	NA	NA
DO023_gene_26125	K07720	yesN; two-component system, response regulator YesN	199	1.7e-125	Bacteria	NA	NA	NA	NA	NA	NA
DO023_gene_26177	K00767	nadC; nicotinate-nucleotide pyrophosphorylase (carboxylating) [EC:2.4.2.19]	379	8.2e-124	Bacteria	NA	NA	NA	NA	NA	NA
DO023_gene_26236	K02025	ABC.MS.P; multiple sugar transport system permease protein	185	2.9e-110	Bacteria	Firmicutes	Clostridia	Clostridiales	NA	NA	NA
DO023_gene_26238	K10112	msmX; multiple sugar transport system ATP-binding protein	350	1.7e-156	Bacteria	Firmicutes	Clostridia	Clostridiales	NA	NA	NA
DO023_gene_26239	K00865	glxK; glycerate 2-kinase [EC:2.7.1.165]	292	1.6e-85	Bacteria	NA	NA	NA	NA	NA	NA
DO023_gene_26248	K04651	hypA; hydrogenase nickel incorporation protein HypA/HybF	130	2e-52	Bacteria	NA	NA	NA	NA	NA	NA
DO023_gene_2625	K01126	E3.1.4.46; glycerophosphoryl diester phosphodiesterase [EC:3.1.4.46]	216	3.1e-138	Bacteria	NA	NA	NA	NA	NA	NA
DO023_gene_26250	K04652	hypB; hydrogenase nickel incorporation protein HypB	321	1.1e-100	Bacteria	NA	NA	NA	NA	NA	NA
DO023_gene_26251	K06940	uncharacterized protein	179	3.2e-89	Bacteria	NA	NA	NA	NA	NA	NA
DO023_gene_2626	K01778	dapF; diaminopimelate epimerase [EC:5.1.1.7]	287	1.2e-157	Bacteria	NA	NA	NA	NA	NA	NA
DO023_gene_2627	K10206	E2.6.1.83; LL-diaminopimelate aminotransferase [EC:2.6.1.83]	611	8.8e-244	Bacteria	NA	NA	NA	NA	NA	NA
DO023_gene_2629	K01915	glnA; glutamine synthetase [EC:6.3.1.2]	1138	0	Bacteria	NA	NA	NA	NA	NA	NA
DO023_gene_26292	K16787	ecfA2; energy-coupling factor transport system ATP-binding protein [EC:3.6.3.-]	318	1.4e-190	Bacteria	Firmicutes	Clostridia	Clostridiales	NA	NA	NA
DO023_gene_26292	K16786	ecfA1; energy-coupling factor transport system ATP-binding protein [EC:3.6.3.-]	318	1.4e-190	Bacteria	Firmicutes	Clostridia	Clostridiales	NA	NA	NA
DO023_gene_26298	K02316	dnaG; DNA primase [EC:2.7.7.101]	661	1.2e-294	Bacteria	Firmicutes	Clostridia	Clostridiales	NA	NA	NA
DO023_gene_26306	K01755	argH; argininosuccinate lyase [EC:4.3.2.1]	517	1.3e-275	Bacteria	Verrucomicrobia	Verrucomicrobiae	Verrucomicrobiales	Akkermansiaceae	Akkermansia	NA
DO023_gene_26314	K03698	cbf; 3'-5' exoribonuclease [EC:3.1.-.-]	211	6.9e-205	Bacteria	Verrucomicrobia	Verrucomicrobiae	Verrucomicrobiales	Akkermansiaceae	Akkermansia	NA
DO023_gene_26315	K02238	comEC; competence protein ComEC	232	0	Bacteria	Verrucomicrobia	Verrucomicrobiae	Verrucomicrobiales	Akkermansiaceae	Akkermansia	NA
DO023_gene_26316	K06168	miaB; tRNA-2-methylthio-N6-dimethylallyladenosine synthase [EC:2.8.4.3]	493	3.9e-256	Bacteria	Verrucomicrobia	Verrucomicrobiae	Verrucomicrobiales	Akkermansiaceae	Akkermansia	NA
DO023_gene_26317	K03215	rumA; 23S rRNA (uracil1939-C5)-methyltransferase [EC:2.1.1.190]	256	4.5e-240	Bacteria	Verrucomicrobia	Verrucomicrobiae	Verrucomicrobiales	Akkermansiaceae	Akkermansia	NA
DO023_gene_2632	K01696	trpB; tryptophan synthase beta chain [EC:4.2.1.20]	614	1.8e-222	Bacteria	NA	NA	NA	NA	NA	NA
DO023_gene_2633	K01657	trpE; anthranilate synthase component I [EC:4.1.3.27]	611	3.6e-265	Bacteria	NA	NA	NA	NA	NA	NA
DO023_gene_2634	K01658	trpG; anthranilate synthase component II [EC:4.1.3.27]	240	3.3e-106	Bacteria	NA	NA	NA	NA	NA	NA
DO023_gene_2635	K00766	trpD; anthranilate phosphoribosyltransferase [EC:2.4.2.18]	396	4e-184	Bacteria	NA	NA	NA	NA	NA	NA
DO023_gene_2636	K01609	trpC; indole-3-glycerol phosphate synthase [EC:4.1.1.48]	262	1.7e-137	Bacteria	NA	NA	NA	NA	NA	NA
DO023_gene_26364	K00053	ilvC; ketol-acid reductoisomerase [EC:1.1.1.86]	593	2.5e-199	Bacteria	NA	NA	NA	NA	NA	NA
DO023_gene_26366	K01653	E2.2.1.6S; acetolactate synthase I/III small subunit [EC:2.2.1.6]	195	1.4e-101	Bacteria	NA	NA	NA	NA	NA	NA
DO023_gene_26367	K01652	E2.2.1.6L; acetolactate synthase I/II/III large subunit [EC:2.2.1.6]	773	0	Bacteria	NA	NA	NA	NA	NA	NA
DO023_gene_26369	K01190	lacZ; beta-galactosidase [EC:3.2.1.23]	599	0	Bacteria	Bacteroidetes	Bacteroidia	Bacteroidales	Bacteroidaceae	NA	NA
DO023_gene_2637	K01817	trpF; phosphoribosylanthranilate isomerase [EC:5.3.1.24]	208	3.3e-114	Bacteria	NA	NA	NA	NA	NA	NA
DO023_gene_26371	K01206	FUCA; alpha-L-fucosidase [EC:3.2.1.51]	356	1.8e-259	Bacteria	Bacteroidetes	Bacteroidia	Bacteroidales	Bacteroidaceae	NA	NA
DO023_gene_2638	K01695	trpA; tryptophan synthase alpha chain [EC:4.2.1.20]	331	1.4e-138	Bacteria	NA	NA	NA	NA	NA	NA
DO023_gene_2639	K01424	E3.5.1.1; L-asparaginase [EC:3.5.1.1]	465	6.1e-196	Bacteria	NA	NA	NA	NA	NA	NA
DO023_gene_26395	K00384	trxB; thioredoxin reductase (NADPH) [EC:1.8.1.9]	313	8.5e-135	Bacteria	NA	NA	NA	NA	NA	NA
DO023_gene_2640	K14155	patB; cysteine-S-conjugate beta-lyase [EC:4.4.1.13]	489	7.6e-205	Bacteria	Bacteroidetes	Bacteroidia	Bacteroidales	NA	NA	NA
DO023_gene_26405	K03308	TC.NSS; neurotransmitter:Na+ symporter, NSS family	367	5.2e-144	Bacteria	Firmicutes	NA	NA	NA	NA	NA
DO023_gene_26413	K03703	uvrC; excinuclease ABC subunit C	507	6e-244	Bacteria	Firmicutes	Clostridia	Clostridiales	Ruminococcaceae	Angelakisella	Angelakisella massiliensis
DO023_gene_26416	K03740	dltD; D-alanine transfer protein	177	3.3e-187	Bacteria	Firmicutes	Clostridia	Clostridiales	Ruminococcaceae	Anaerotruncus	NA
DO023_gene_26418	K03739	dltB; membrane protein involved in D-alanine export	296	1.3e-172	Bacteria	Firmicutes	Clostridia	Clostridiales	Ruminococcaceae	Anaerotruncus	Anaerotruncus sp. 1XD22-93
DO023_gene_26419	K03367	dltA; D-alanine--poly(phosphoribitol) ligase subunit 1 [EC:6.1.1.13]	353	4.9e-220	Bacteria	Firmicutes	Clostridia	Clostridiales	Ruminococcaceae	Anaerotruncus	Anaerotruncus sp. 1XD22-93
DO023_gene_26444	K02011	afuB; iron(III) transport system permease protein	294	6.1e-227	Bacteria	Firmicutes	Clostridia	Clostridiales	Ruminococcaceae	Angelakisella	Angelakisella massiliensis
DO023_gene_26450	K17950	cuyA; L-cysteate sulfo-lyase [EC:4.4.1.25]	121	4.3e-122	Bacteria	Firmicutes	Clostridia	Clostridiales	NA	NA	NA
DO023_gene_26451	K01872	AARS; alanyl-tRNA synthetase [EC:6.1.1.7]	235	7.3e-102	Bacteria	Firmicutes	NA	NA	NA	NA	NA
DO023_gene_2647	K00768	E2.4.2.21; nicotinate-nucleotide--dimethylbenzimidazole phosphoribosyltransferase [EC:2.4.2.21]	446	2.7e-193	Bacteria	NA	NA	NA	NA	NA	NA
DO023_gene_2648	K02233	E2.7.8.26; adenosylcobinamide-GDP ribazoletransferase [EC:2.7.8.26]	203	2.6e-134	Bacteria	NA	NA	NA	NA	NA	NA
DO023_gene_2649	K02226	cobC; alpha-ribazole phosphatase [EC:3.1.3.73]	182	3.5e-96	Bacteria	NA	NA	NA	NA	NA	NA
DO023_gene_2652	K02227	cbiB; adenosylcobinamide-phosphate synthase [EC:6.3.1.10]	358	5.8e-174	Bacteria	NA	NA	NA	NA	NA	NA
DO023_gene_2653	K04720	cobD; threonine-phosphate decarboxylase [EC:4.1.1.81]	312	3.3e-196	Bacteria	NA	NA	NA	NA	NA	NA
DO023_gene_2654	K02232	cobQ; adenosylcobyric acid synthase [EC:6.3.5.10]	653	1.4e-296	Bacteria	NA	NA	NA	NA	NA	NA
DO023_gene_26540	K00703	glgA; starch synthase [EC:2.4.1.21]	245	1.8e-88	Bacteria	Bacteroidetes	Bacteroidia	Bacteroidales	Muribaculaceae	NA	NA
DO023_gene_26541	K01918	panC; pantoate--beta-alanine ligase [EC:6.3.2.1]	294	1.7e-121	Bacteria	Bacteroidetes	Bacteroidia	Bacteroidales	Muribaculaceae	NA	NA
DO023_gene_26543	K03106	SRP54; signal recognition particle subunit SRP54 [EC:3.6.5.4]	595	1.7e-200	Bacteria	NA	NA	NA	NA	NA	NA
DO023_gene_26546	K15738	uup; ABC transport system ATP-binding/permease protein	657	1.1e-261	Bacteria	Bacteroidetes	Bacteroidia	Bacteroidales	Muribaculaceae	NA	NA
DO023_gene_26547	K06177	rluA; tRNA pseudouridine32 synthase / 23S rRNA pseudouridine746 synthase [EC:5.4.99.28 5.4.99.29]	313	5e-218	Bacteria	Bacteroidetes	Bacteroidia	Bacteroidales	Muribaculaceae	NA	NA
DO023_gene_2657	K01993	ABC-2.TX; HlyD family secretion protein	317	6.5e-173	Bacteria	NA	NA	NA	NA	NA	NA
DO023_gene_2658	K01992	ABC-2.P; ABC-2 type transport system permease protein	269	0	Bacteria	NA	NA	NA	NA	NA	NA
DO023_gene_2659	K00763	pncB; nicotinate phosphoribosyltransferase [EC:6.3.4.21]	379	1e-250	Bacteria	NA	NA	NA	NA	NA	NA
DO023_gene_26594	K00965	galT; UDPglucose--hexose-1-phosphate uridylyltransferase [EC:2.7.7.12]	668	4.9e-236	Bacteria	NA	NA	NA	NA	NA	NA
DO023_gene_26596	K06374	spmB; spore maturation protein B	182	6.3e-74	Bacteria	NA	NA	NA	NA	NA	NA
DO023_gene_26599	K00615	E2.2.1.1; transketolase [EC:2.2.1.1]	400	6.9e-147	Bacteria	NA	NA	NA	NA	NA	NA
DO023_gene_26601	K01783	rpe; ribulose-phosphate 3-epimerase [EC:5.1.3.1]	225	9.7e-96	Bacteria	NA	NA	NA	NA	NA	NA
DO023_gene_26602	K01265	map; methionyl aminopeptidase [EC:3.4.11.18]	418	8.9e-150	Bacteria	NA	NA	NA	NA	NA	NA
DO023_gene_26605	K00864	glpK; glycerol kinase [EC:2.7.1.30]	682	3.6e-252	Bacteria	NA	NA	NA	NA	NA	NA
DO023_gene_26608	K07407	E3.2.1.22B; alpha-galactosidase [EC:3.2.1.22]	984	0	Bacteria	Firmicutes	NA	NA	NA	NA	NA
DO023_gene_2661	K02224	cobB-cbiA; cobyrinic acid a,c-diamide synthase [EC:6.3.5.9 6.3.5.11]	406	2.2e-254	Bacteria	NA	NA	NA	NA	NA	NA
DO023_gene_26614	K02529	lacI; LacI family transcriptional regulator	87	8.2e-163	Bacteria	NA	NA	NA	NA	NA	NA
DO023_gene_26615	K21071	pfk; ATP-dependent phosphofructokinase / diphosphate-dependent phosphofructokinase [EC:2.7.1.11 2.7.1.90]	328	2.9e-200	Bacteria	NA	NA	NA	NA	NA	NA
DO023_gene_26616	K01803	TPI; triosephosphate isomerase (TIM) [EC:5.3.1.1]	174	4.2e-141	Bacteria	NA	NA	NA	NA	NA	NA
DO023_gene_26618	K02564	nagB; glucosamine-6-phosphate deaminase [EC:3.5.99.6]	151	3.5e-148	Bacteria	NA	NA	NA	NA	NA	NA
DO023_gene_26619	K01443	nagA; N-acetylglucosamine-6-phosphate deacetylase [EC:3.5.1.25]	318	7.5e-197	Bacteria	NA	NA	NA	NA	NA	NA
DO023_gene_26620	K01624	FBA; fructose-bisphosphate aldolase, class II [EC:4.1.2.13]	275	5.2e-206	Bacteria	NA	NA	NA	NA	NA	NA
DO023_gene_26626	K03406	mcp; methyl-accepting chemotaxis protein	109	1.1e-227	Bacteria	Firmicutes	Clostridia	Clostridiales	Lachnospiraceae	NA	NA
DO023_gene_26627	K07090	uncharacterized protein	166	4.2e-122	Bacteria	NA	NA	NA	NA	NA	NA
DO023_gene_2664	K07085	putative transport protein	660	0	Bacteria	NA	NA	NA	NA	NA	NA
DO023_gene_26649	K06871	uncharacterized protein	132	3.4e-276	Bacteria	Bacteroidetes	Bacteroidia	Bacteroidales	Bacteroidaceae	Bacteroides	Bacteroides thetaiotaomicron
DO023_gene_2665	K01966	PCCB; propionyl-CoA carboxylase beta chain [EC:6.4.1.3 2.1.3.15]	728	1.2e-295	Bacteria	NA	NA	NA	NA	NA	NA
DO023_gene_2667	K01961	accC; acetyl-CoA carboxylase, biotin carboxylase subunit [EC:6.4.1.2 6.3.4.14]	639	4.9e-289	Bacteria	NA	NA	NA	NA	NA	NA
DO023_gene_2668	K04068	nrdG; anaerobic ribonucleoside-triphosphate reductase activating protein [EC:1.97.1.4]	162	2.4e-85	Bacteria	Bacteroidetes	Bacteroidia	Bacteroidales	Bacteroidaceae	Bacteroides	NA
DO023_gene_26688	K01258	pepT; tripeptide aminopeptidase [EC:3.4.11.4]	587	2.5e-198	Bacteria	NA	NA	NA	NA	NA	NA
DO023_gene_2669	K21636	nrdD; ribonucleoside-triphosphate reductase (formate) [EC:1.1.98.6]	1051	0	Bacteria	Bacteroidetes	Bacteroidia	Bacteroidales	NA	NA	NA
DO023_gene_26741	K03169	topB; DNA topoisomerase III [EC:5.99.1.2]	764	0	Bacteria	NA	NA	NA	NA	NA	NA
DO023_gene_26779	K02837	prfC; peptide chain release factor 3	761	6.9e-257	Bacteria	NA	NA	NA	NA	NA	NA
DO023_gene_26784	K07478	ycaJ; putative ATPase	624	3e-193	Bacteria	NA	NA	NA	NA	NA	NA
DO023_gene_26787	K03979	obgE; GTPase [EC:3.6.5.-]	513	6e-179	Bacteria	NA	NA	NA	NA	NA	NA
DO023_gene_26806	K11065	tpx; thiol peroxidase, atypical 2-Cys peroxiredoxin [EC:1.11.1.15]	222	8.9e-86	Bacteria	NA	NA	NA	NA	NA	NA
DO023_gene_26808	K04041	fbp3; fructose-1,6-bisphosphatase III [EC:3.1.3.11]	888	0	Bacteria	NA	NA	NA	NA	NA	NA
DO023_gene_26816	K03518	coxS; aerobic carbon-monoxide dehydrogenase small subunit [EC:1.2.5.3]	226	1.3e-70	Bacteria	NA	NA	NA	NA	NA	NA
DO023_gene_26818	K05349	bglX; beta-glucosidase [EC:3.2.1.21]	528	0	Bacteria	Firmicutes	Clostridia	Clostridiales	Lachnospiraceae	NA	Lachnospiraceae bacterium 10-1
DO023_gene_26821	K10441	rbsA; ribose transport system ATP-binding protein [EC:3.6.3.17]	471	9.8e-157	Bacteria	NA	NA	NA	NA	NA	NA
DO023_gene_26824	K07718	yesM; two-component system, sensor histidine kinase YesM [EC:2.7.13.3]	84	9.5e-48	Bacteria	Firmicutes	NA	NA	NA	NA	NA
DO023_gene_26826	K02016	ABC.FEV.S; iron complex transport system substrate-binding protein	232	2.7e-108	Bacteria	Firmicutes	NA	NA	NA	NA	NA
DO023_gene_26828	K02013	ABC.FEV.A; iron complex transport system ATP-binding protein [EC:3.6.3.34]	165	2.4e-72	Bacteria	Firmicutes	Clostridia	Clostridiales	NA	NA	NA
DO023_gene_26851	K13378	nuoCD; NADH-quinone oxidoreductase subunit C/D [EC:7.1.1.2]	517	3.1e-257	Bacteria	Bacteroidetes	Bacteroidia	Bacteroidales	NA	NA	NA
DO023_gene_26853	K02112	ATPF1B; F-type H+/Na+-transporting ATPase subunit beta [EC:7.1.2.2 7.2.2.1]	756	8.7e-270	Bacteria	NA	NA	NA	NA	NA	NA
DO023_gene_26865	K00342	nuoM; NADH-quinone oxidoreductase subunit M [EC:7.1.1.2]	689	2.8e-244	Bacteria	NA	NA	NA	NA	NA	NA
DO023_gene_26867	K13963	SERPINB; serpin B	145	1.1e-44	Bacteria	NA	NA	NA	NA	NA	NA
DO023_gene_26871	K03312	gltS; glutamate:Na+ symporter, ESS family	108	1e-174	Bacteria	Firmicutes	Clostridia	Clostridiales	NA	NA	NA
DO023_gene_26872	K01666	mhpE; 4-hydroxy 2-oxovalerate aldolase [EC:4.1.3.39]	203	1e-165	Bacteria	Firmicutes	Clostridia	Clostridiales	NA	NA	NA
DO023_gene_26873	K00058	serA; D-3-phosphoglycerate dehydrogenase / 2-oxoglutarate reductase [EC:1.1.1.95 1.1.1.399]	125	1.5e-136	Bacteria	Firmicutes	Clostridia	Clostridiales	NA	NA	NA
DO023_gene_26878	K07793	tctA; putative tricarboxylic transport membrane protein	492	6.4e-228	Bacteria	Firmicutes	Clostridia	Clostridiales	NA	NA	NA
DO023_gene_26880	K00058	serA; D-3-phosphoglycerate dehydrogenase / 2-oxoglutarate reductase [EC:1.1.1.95 1.1.1.399]	228	4.4e-158	Bacteria	Firmicutes	Clostridia	Clostridiales	NA	NA	NA
DO023_gene_26916	K01990	ABC-2.A; ABC-2 type transport system ATP-binding protein	267	1.3e-76	NA	NA	NA	NA	NA	NA	NA
DO023_gene_26935	K02551	menD; 2-succinyl-5-enolpyruvyl-6-hydroxy-3-cyclohexene-1-carboxylate synthase [EC:2.2.1.9]	333	6.9e-191	Bacteria	NA	NA	NA	NA	NA	NA
DO023_gene_27002	K02015	ABC.FEV.P; iron complex transport system permease protein	387	2.3e-125	Bacteria	Firmicutes	NA	NA	NA	NA	NA
DO023_gene_27010	K03924	moxR; MoxR-like ATPase [EC:3.6.3.-]	320	6.4e-173	Bacteria	Firmicutes	Clostridia	Clostridiales	Lachnospiraceae	NA	Lachnospiraceae bacterium A4
DO023_gene_27024	K02006	cbiO; cobalt/nickel transport system ATP-binding protein	265	1.3e-72	Bacteria	NA	NA	NA	NA	NA	NA
DO023_gene_27033	K03664	smpB; SsrA-binding protein	219	1.9e-71	Bacteria	Bacteroidetes	Bacteroidia	Bacteroidales	Muribaculaceae	NA	NA
DO023_gene_27034	K08303	putative protease [EC:3.4.-.-]	484	1.2e-204	Bacteria	Bacteroidetes	Bacteroidia	Bacteroidales	Muribaculaceae	NA	NA
DO023_gene_27036	K03701	uvrA; excinuclease ABC subunit A	1201	0	Bacteria	Bacteroidetes	Bacteroidia	Bacteroidales	Muribaculaceae	NA	NA
DO023_gene_27037	K09760	rmuC; DNA recombination protein RmuC	254	6.5e-97	Bacteria	NA	NA	NA	NA	NA	NA
DO023_gene_27039	K02337	dnaE; DNA polymerase III subunit alpha [EC:2.7.7.7]	1501	0	Bacteria	Firmicutes	Clostridia	Clostridiales	Lachnospiraceae	NA	Lachnospiraceae bacterium A4
DO023_gene_27102	K00705	malQ; 4-alpha-glucanotransferase [EC:2.4.1.25]	549	3.2e-256	Bacteria	NA	NA	NA	NA	NA	NA
DO023_gene_27121	K01867	WARS; tryptophanyl-tRNA synthetase [EC:6.1.1.2]	575	1.2e-207	Bacteria	NA	NA	NA	NA	NA	NA
DO023_gene_27122	K03572	mutL; DNA mismatch repair protein MutL	710	0	Bacteria	NA	NA	NA	NA	NA	NA
DO023_gene_27125	K03771	surA; peptidyl-prolyl cis-trans isomerase SurA [EC:5.2.1.8]	504	9.3e-247	NA	NA	NA	NA	NA	NA	NA
DO023_gene_27127	K03771	surA; peptidyl-prolyl cis-trans isomerase SurA [EC:5.2.1.8]	179	8.7e-273	NA	NA	NA	NA	NA	NA	NA
DO023_gene_27128	K00088	IMPDH; IMP dehydrogenase [EC:1.1.1.205]	788	9.1e-272	NA	NA	NA	NA	NA	NA	NA
DO023_gene_27129	K03654	recQ; ATP-dependent DNA helicase RecQ [EC:3.6.4.12]	1143	0	Bacteria	NA	NA	NA	NA	NA	NA
DO023_gene_27130	K03544	clpX; ATP-dependent Clp protease ATP-binding subunit ClpX	616	1.2e-229	Bacteria	NA	NA	NA	NA	NA	NA
DO023_gene_27131	K01358	clpP; ATP-dependent Clp protease, protease subunit [EC:3.4.21.92]	354	1.4e-118	Bacteria	NA	NA	NA	NA	NA	NA
DO023_gene_27134	K06861	lptB; lipopolysaccharide export system ATP-binding protein [EC:3.6.3.-]	405	6.8e-147	Bacteria	NA	NA	NA	NA	NA	NA
DO023_gene_27137	K02121	ATPVE; V/A-type H+/Na+-transporting ATPase subunit E	201	5.4e-74	Bacteria	NA	NA	NA	NA	NA	NA
DO023_gene_27139	K02117	ATPVA; V/A-type H+/Na+-transporting ATPase subunit A [EC:7.1.2.2 7.2.2.1]	909	0	Bacteria	NA	NA	NA	NA	NA	NA
DO023_gene_27140	K02118	ATPVB; V/A-type H+/Na+-transporting ATPase subunit B	748	2.4e-247	Bacteria	NA	NA	NA	NA	NA	NA
DO023_gene_27141	K02120	ATPVD; V/A-type H+/Na+-transporting ATPase subunit D	274	2.8e-102	Bacteria	NA	NA	NA	NA	NA	NA
DO023_gene_27142	K02123	ATPVI; V/A-type H+/Na+-transporting ATPase subunit I	386	4.2e-303	Bacteria	NA	NA	NA	NA	NA	NA
DO023_gene_27143	K02124	ATPVK; V/A-type H+/Na+-transporting ATPase subunit K	127	1e-66	Bacteria	NA	NA	NA	NA	NA	NA
DO023_gene_27145	K00688	PYG; glycogen phosphorylase [EC:2.4.1.1]	1189	0	Bacteria	NA	NA	NA	NA	NA	NA
DO023_gene_27148	K04068	nrdG; anaerobic ribonucleoside-triphosphate reductase activating protein [EC:1.97.1.4]	182	3.5e-90	Bacteria	NA	NA	NA	NA	NA	NA
DO023_gene_27149	K21636	nrdD; ribonucleoside-triphosphate reductase (formate) [EC:1.1.98.6]	935	0	Bacteria	NA	NA	NA	NA	NA	NA
DO023_gene_27170	K07090	uncharacterized protein	316	7.4e-108	Bacteria	Firmicutes	NA	NA	NA	NA	NA
DO023_gene_27173	K04487	iscS; cysteine desulfurase [EC:2.8.1.7]	335	4.2e-136	Bacteria	Firmicutes	NA	NA	NA	NA	NA
DO023_gene_27181	K02470	gyrB; DNA gyrase subunit B [EC:5.99.1.3]	838	0	Bacteria	NA	NA	NA	NA	NA	NA
DO023_gene_27183	K03629	recF; DNA replication and repair protein RecF	304	2.1e-131	Bacteria	Firmicutes	NA	NA	NA	NA	NA
DO023_gene_27185	K02313	dnaA; chromosomal replication initiator protein	413	1.3e-155	Bacteria	Firmicutes	NA	NA	NA	NA	NA
DO023_gene_27300	K00609	pyrB; aspartate carbamoyltransferase catalytic subunit [EC:2.1.3.2]	407	1.9e-157	Bacteria	Bacteroidetes	Bacteroidia	Bacteroidales	Muribaculaceae	NA	NA
DO023_gene_27301	K00762	pyrE; orotate phosphoribosyltransferase [EC:2.4.2.10]	254	4.7e-84	Bacteria	NA	NA	NA	NA	NA	NA
DO023_gene_27302	K01591	pyrF; orotidine-5'-phosphate decarboxylase [EC:4.1.1.23]	291	1.4e-97	Bacteria	NA	NA	NA	NA	NA	NA
DO023_gene_27303	K17828	pyrDI; dihydroorotate dehydrogenase (NAD+) catalytic subunit [EC:1.3.1.14]	372	7.1e-129	Bacteria	NA	NA	NA	NA	NA	NA
DO023_gene_27305	K01465	URA4; dihydroorotase [EC:3.5.2.3]	396	1.3e-160	Bacteria	Bacteroidetes	Bacteroidia	Bacteroidales	NA	NA	NA
DO023_gene_27306	K01955	carB; carbamoyl-phosphate synthase large subunit [EC:6.3.5.5]	1600	0	Bacteria	NA	NA	NA	NA	NA	NA
DO023_gene_27307	K01956	carA; carbamoyl-phosphate synthase small subunit [EC:6.3.5.5]	426	1.2e-156	Bacteria	NA	NA	NA	NA	NA	NA
DO023_gene_27308	K00764	purF; amidophosphoribosyltransferase [EC:2.4.2.14]	739	8.9e-280	Bacteria	NA	NA	NA	NA	NA	NA
DO023_gene_27334	K21572	susD; starch-binding outer membrane protein, SusD/RagB family	355	7.3e-303	Bacteria	Bacteroidetes	Bacteroidia	Bacteroidales	Bacteroidaceae	NA	NA
DO023_gene_27336	K19049	cslA; chondroitin AC lyase [EC:4.2.2.5]	521	0	Bacteria	Bacteroidetes	Bacteroidia	Bacteroidales	Bacteroidaceae	Bacteroides	NA
DO023_gene_27337	K03775	slyD; FKBP-type peptidyl-prolyl cis-trans isomerase SlyD [EC:5.2.1.8]	162	9.3e-79	Bacteria	NA	NA	NA	NA	NA	NA
DO023_gene_27340	K01736	aroC; chorismate synthase [EC:4.2.3.5]	511	2.7e-204	Bacteria	NA	NA	NA	NA	NA	NA
DO023_gene_27342	K09001	anmK; anhydro-N-acetylmuramic acid kinase [EC:2.7.1.170]	368	1.8e-205	Bacteria	NA	NA	NA	NA	NA	NA
DO023_gene_27343	K03169	topB; DNA topoisomerase III [EC:5.99.1.2]	886	0	Bacteria	NA	NA	NA	NA	NA	NA
DO023_gene_27344	K01847	MUT; methylmalonyl-CoA mutase [EC:5.4.99.2]	1236	0	Bacteria	NA	NA	NA	NA	NA	NA
DO023_gene_27380	K03292	TC.GPH; glycoside/pentoside/hexuronide:cation symporter, GPH family	412	4e-144	Bacteria	NA	NA	NA	NA	NA	NA
DO023_gene_27390	K03798	ftsH; cell division protease FtsH [EC:3.4.24.-]	738	2.8e-262	Bacteria	Firmicutes	Clostridia	Clostridiales	NA	NA	NA
DO023_gene_27391	K00760	hprT; hypoxanthine phosphoribosyltransferase [EC:2.4.2.8]	236	3.3e-70	Bacteria	NA	NA	NA	NA	NA	NA
DO023_gene_27502	K01961	accC; acetyl-CoA carboxylase, biotin carboxylase subunit [EC:6.4.1.2 6.3.4.14]	501	2.4e-207	Bacteria	NA	NA	NA	NA	NA	NA
DO023_gene_27505	K09458	fabF; 3-oxoacyl-[acyl-carrier-protein] synthase II [EC:2.3.1.179]	429	3.5e-170	Bacteria	Firmicutes	NA	NA	NA	NA	NA
DO023_gene_27513	K02003	ABC.CD.A; putative ABC transport system ATP-binding protein	269	1.4e-81	Bacteria	NA	NA	NA	NA	NA	NA
DO023_gene_2759	K01872	AARS; alanyl-tRNA synthetase [EC:6.1.1.7]	1261	0	Bacteria	NA	NA	NA	NA	NA	NA
DO023_gene_2772	K00951	relA; GTP pyrophosphokinase [EC:2.7.6.5]	918	0	Bacteria	NA	NA	NA	NA	NA	NA
DO023_gene_2775	K03497	parB; chromosome partitioning protein, ParB family	369	8.4e-156	Bacteria	NA	NA	NA	NA	NA	NA
DO023_gene_2776	K03496	parA; chromosome partitioning protein	385	2.3e-133	Bacteria	NA	NA	NA	NA	NA	NA
DO023_gene_2780	K09793	uncharacterized protein	156	4.7e-36	Bacteria	NA	NA	NA	NA	NA	NA
DO023_gene_2782	K03787	surE; 5'-nucleotidase [EC:3.1.3.5]	285	6.2e-147	Bacteria	NA	NA	NA	NA	NA	NA
DO023_gene_2783	K00748	lpxB; lipid-A-disaccharide synthase [EC:2.4.1.182]	457	3.7e-204	Bacteria	NA	NA	NA	NA	NA	NA
DO023_gene_2785	K00981	E2.7.7.41; phosphatidate cytidylyltransferase [EC:2.7.7.41]	241	5.4e-144	Bacteria	NA	NA	NA	NA	NA	NA
DO023_gene_2786	K03798	ftsH; cell division protease FtsH [EC:3.4.24.-]	848	0	Bacteria	NA	NA	NA	NA	NA	NA
DO023_gene_27874	K02056	ABC.SS.A; simple sugar transport system ATP-binding protein [EC:3.6.3.17]	327	1.5e-131	Bacteria	NA	NA	NA	NA	NA	NA
DO023_gene_27893	K04763	xerD; integrase/recombinase XerD	223	7.3e-126	Bacteria	Firmicutes	Clostridia	Clostridiales	NA	NA	NA
DO023_gene_27896	K01486	ade; adenine deaminase [EC:3.5.4.2]	510	3e-290	Bacteria	Firmicutes	Clostridia	Clostridiales	NA	NA	NA
DO023_gene_2793	K06889	uncharacterized protein	459	4.7e-177	Bacteria	Bacteroidetes	Bacteroidia	Bacteroidales	NA	NA	NA
DO023_gene_27930	K03798	ftsH; cell division protease FtsH [EC:3.4.24.-]	768	4.7e-308	Bacteria	Firmicutes	Clostridia	Clostridiales	NA	NA	NA
DO023_gene_27977	K21721	sbnB; N-[(2S)-2-amino-2-carboxyethyl]-L-glutamate dehydrogenase [EC:1.5.1.51]	168	2.6e-76	Bacteria	NA	NA	NA	NA	NA	NA
DO023_gene_2798	K06213	mgtE; magnesium transporter	567	7.2e-215	Bacteria	NA	NA	NA	NA	NA	NA
DO023_gene_2799	K02528	ksgA; 16S rRNA (adenine1518-N6/adenine1519-N6)-dimethyltransferase [EC:2.1.1.182]	349	1.2e-145	Bacteria	NA	NA	NA	NA	NA	NA
DO023_gene_2800	K07027	glycosyltransferase 2 family protein	250	1.5e-153	Bacteria	Bacteroidetes	Bacteroidia	Bacteroidales	Bacteroidaceae	Bacteroides	NA
DO023_gene_28015	K07568	queA; S-adenosylmethionine:tRNA ribosyltransferase-isomerase [EC:2.4.99.17]	499	6.1e-164	Bacteria	NA	NA	NA	NA	NA	NA
DO023_gene_28048	K18856	vanC; D-alanine---D-serine ligase [EC:6.3.2.35]	363	1.1e-130	Bacteria	Firmicutes	NA	NA	NA	NA	NA
DO023_gene_2805	K06147	ABCB-BAC; ATP-binding cassette, subfamily B, bacterial	813	0	Bacteria	Bacteroidetes	Bacteroidia	Bacteroidales	NA	NA	NA
DO023_gene_28062	K02003	ABC.CD.A; putative ABC transport system ATP-binding protein	355	2e-108	Bacteria	NA	NA	NA	NA	NA	NA
DO023_gene_28086	K01886	QARS; glutaminyl-tRNA synthetase [EC:6.1.1.18]	729	0	Bacteria	Verrucomicrobia	Verrucomicrobiae	Verrucomicrobiales	Akkermansiaceae	Akkermansia	NA
DO023_gene_28089	K03625	nusB; N utilization substance protein B	127	7.9e-162	Bacteria	Verrucomicrobia	Verrucomicrobiae	Verrucomicrobiales	Akkermansiaceae	Akkermansia	NA
DO023_gene_28090	K03110	ftsY; fused signal recognition particle receptor	266	7.6e-154	Bacteria	Verrucomicrobia	Verrucomicrobiae	Verrucomicrobiales	Akkermansiaceae	Akkermansia	NA
DO023_gene_28091	K06941	rlmN; 23S rRNA (adenine2503-C2)-methyltransferase [EC:2.1.1.192]	367	8.3e-206	Bacteria	Verrucomicrobia	Verrucomicrobiae	Verrucomicrobiales	Akkermansiaceae	Akkermansia	NA
DO023_gene_28092	K02314	dnaB; replicative DNA helicase [EC:3.6.4.12]	364	1e-267	Bacteria	Verrucomicrobia	Verrucomicrobiae	Verrucomicrobiales	Akkermansiaceae	Akkermansia	NA
DO023_gene_28095	K03742	pncC; nicotinamide-nucleotide amidase [EC:3.5.1.42]	339	1.3e-231	Bacteria	Verrucomicrobia	Verrucomicrobiae	Verrucomicrobiales	Akkermansiaceae	Akkermansia	NA
DO023_gene_28096	K00873	PK; pyruvate kinase [EC:2.7.1.40]	431	5.8e-249	Bacteria	Verrucomicrobia	Verrucomicrobiae	Verrucomicrobiales	Akkermansiaceae	Akkermansia	NA
DO023_gene_28140	K04070	pflX; putative pyruvate formate lyase activating enzyme [EC:1.97.1.4]	271	4.5e-87	Bacteria	Firmicutes	NA	NA	NA	NA	NA
DO023_gene_28147	K06158	ABCF3; ATP-binding cassette, subfamily F, member 3	493	3.9e-190	Bacteria	Firmicutes	Clostridia	Clostridiales	Ruminococcaceae	Angelakisella	Angelakisella massiliensis
DO023_gene_28151	K15580	oppA; oligopeptide transport system substrate-binding protein	300	4.8e-89	Bacteria	Firmicutes	Clostridia	Clostridiales	NA	NA	NA
DO023_gene_28163	K06287	maf; septum formation protein	171	4e-52	Bacteria	Firmicutes	NA	NA	NA	NA	NA
DO023_gene_2818	K01270	pepD; dipeptidase D [EC:3.4.13.-]	531	5.7e-244	Bacteria	NA	NA	NA	NA	NA	NA
DO023_gene_28183	K00656	E2.3.1.54; formate C-acetyltransferase [EC:2.3.1.54]	1106	0	Bacteria	Verrucomicrobia	Verrucomicrobiae	Verrucomicrobiales	Akkermansiaceae	Akkermansia	NA
DO023_gene_28185	K02517	lpxL; Kdo2-lipid IVA lauroyltransferase [EC:2.3.1.241]	196	0	Bacteria	Verrucomicrobia	Verrucomicrobiae	Verrucomicrobiales	Akkermansiaceae	Akkermansia	NA
DO023_gene_28187	K00641	metX; homoserine O-acetyltransferase/O-succinyltransferase [EC:2.3.1.31 2.3.1.46]	324	1.8e-230	Bacteria	Verrucomicrobia	Verrucomicrobiae	Verrucomicrobiales	Akkermansiaceae	Akkermansia	NA
DO023_gene_2821	K07588	argK; LAO/AO transport system kinase [EC:2.7.-.-]	544	1e-203	Bacteria	NA	NA	NA	NA	NA	NA
DO023_gene_28266	K20074	prpC; PPM family protein phosphatase [EC:3.1.3.16]	72	2.7e-122	Bacteria	Bacteroidetes	Bacteroidia	Bacteroidales	Bacteroidaceae	Bacteroides	NA
DO023_gene_2827	K16053	ybdG; miniconductance mechanosensitive channel	436	7.7e-219	Bacteria	NA	NA	NA	NA	NA	NA
DO023_gene_28271	K03427	hsdM; type I restriction enzyme M protein [EC:2.1.1.72]	451	0	Bacteria	Bacteroidetes	Bacteroidia	Bacteroidales	Bacteroidaceae	Bacteroides	NA
DO023_gene_2829	K00343	nuoN; NADH-quinone oxidoreductase subunit N [EC:7.1.1.2]	512	3.3e-250	Bacteria	NA	NA	NA	NA	NA	NA
DO023_gene_2830	K00342	nuoM; NADH-quinone oxidoreductase subunit M [EC:7.1.1.2]	703	9.1e-272	Bacteria	NA	NA	NA	NA	NA	NA
DO023_gene_2831	K00341	nuoL; NADH-quinone oxidoreductase subunit L [EC:7.1.1.2]	761	0	Bacteria	NA	NA	NA	NA	NA	NA
DO023_gene_28329	K03737	por; pyruvate-ferredoxin/flavodoxin oxidoreductase [EC:1.2.7.1 1.2.7.-]	1698	0	Bacteria	NA	NA	NA	NA	NA	NA
DO023_gene_2833	K00339	nuoJ; NADH-quinone oxidoreductase subunit J [EC:7.1.1.2]	170	4.7e-82	Bacteria	NA	NA	NA	NA	NA	NA
DO023_gene_2834	K00338	nuoI; NADH-quinone oxidoreductase subunit I [EC:7.1.1.2]	178	1.4e-70	Bacteria	NA	NA	NA	NA	NA	NA
DO023_gene_2835	K00337	nuoH; NADH-quinone oxidoreductase subunit H [EC:7.1.1.2]	499	4.3e-194	Bacteria	NA	NA	NA	NA	NA	NA
DO023_gene_2836	K13378	nuoCD; NADH-quinone oxidoreductase subunit C/D [EC:7.1.1.2]	621	0	Bacteria	NA	NA	NA	NA	NA	NA
DO023_gene_2837	K00331	nuoB; NADH-quinone oxidoreductase subunit B [EC:7.1.1.2]	270	3.4e-108	Bacteria	NA	NA	NA	NA	NA	NA
DO023_gene_28401	K01644	citE; citrate lyase subunit beta / citryl-CoA lyase [EC:4.1.3.34]	381	1.6e-157	Bacteria	NA	NA	NA	NA	NA	NA
DO023_gene_28407	K00928	lysC; aspartate kinase [EC:2.7.2.4]	499	6.8e-172	Bacteria	Firmicutes	NA	NA	NA	NA	NA
DO023_gene_2841	K03499	trkA; trk system potassium uptake protein	533	4.4e-241	Bacteria	NA	NA	NA	NA	NA	NA
DO023_gene_2842	K01662	dxs; 1-deoxy-D-xylulose-5-phosphate synthase [EC:2.2.1.7]	857	0	Bacteria	NA	NA	NA	NA	NA	NA
DO023_gene_28427	K06381	spoIID; stage II sporulation protein D	171	1.4e-84	Bacteria	Firmicutes	Clostridia	Clostridiales	Ruminococcaceae	Angelakisella	Angelakisella massiliensis
DO023_gene_28446	K03406	mcp; methyl-accepting chemotaxis protein	97	3.7e-263	Bacteria	Firmicutes	Clostridia	Clostridiales	Lachnospiraceae	NA	Lachnospiraceae bacterium A4
DO023_gene_2846	K01775	alr; alanine racemase [EC:5.1.1.1]	947	0	Bacteria	NA	NA	NA	NA	NA	NA
DO023_gene_2848	K03118	tatC; sec-independent protein translocase protein TatC	285	4.4e-143	Bacteria	NA	NA	NA	NA	NA	NA
DO023_gene_2850	K08191	exuT; MFS transporter, ACS family, hexuronate transporter	639	7e-302	Bacteria	NA	NA	NA	NA	NA	NA
DO023_gene_28509	K08218	ampG; MFS transporter, PAT family, beta-lactamase induction signal transducer AmpG	435	1.7e-187	Bacteria	Bacteroidetes	Bacteroidia	Bacteroidales	Muribaculaceae	NA	NA
DO023_gene_2851	K01815	kduI; 4-deoxy-L-threo-5-hexosulose-uronate ketol-isomerase [EC:5.3.1.17]	326	1.6e-184	Bacteria	NA	NA	NA	NA	NA	NA
DO023_gene_28511	K01091	gph; phosphoglycolate phosphatase [EC:3.1.3.18]	214	3e-81	Bacteria	Bacteroidetes	Bacteroidia	Bacteroidales	NA	NA	NA
DO023_gene_28538	K10441	rbsA; ribose transport system ATP-binding protein [EC:3.6.3.17]	105	4.9e-59	Bacteria	Firmicutes	Clostridia	Clostridiales	NA	NA	NA
DO023_gene_28541	K09988	lyxA; D-lyxose ketol-isomerase [EC:5.3.1.15]	230	1e-101	Bacteria	Firmicutes	NA	NA	NA	NA	NA
DO023_gene_28544	K00874	kdgK; 2-dehydro-3-deoxygluconokinase [EC:2.7.1.45]	362	1.4e-189	Bacteria	NA	NA	NA	NA	NA	NA
DO023_gene_28552	K01442	E3.5.1.24; choloylglycine hydrolase [EC:3.5.1.24]	195	1.5e-180	Bacteria	Firmicutes	NA	NA	NA	NA	Firmicutes bacterium ASF500
DO023_gene_28557	K18350	vanSC; two-component system, OmpR family, sensor histidine kinase VanS [EC:2.7.13.3]	328	1.1e-183	Bacteria	Firmicutes	NA	NA	NA	NA	Firmicutes bacterium ASF500
DO023_gene_28563	K04069	pflA; pyruvate formate lyase activating enzyme [EC:1.97.1.4]	220	3.8e-96	Bacteria	Firmicutes	NA	NA	NA	NA	NA
DO023_gene_28565	K15342	cas1; CRISP-associated protein Cas1	455	1.8e-186	Bacteria	NA	NA	NA	NA	NA	NA
DO023_gene_28566	K07464	cas4; CRISPR-associated exonuclease Cas4 [EC:3.1.12.1]	282	2.2e-108	Bacteria	NA	NA	NA	NA	NA	NA
DO023_gene_28567	K19118	csd2; CRISPR-associated protein Csd2	443	2.1e-162	Bacteria	NA	NA	NA	NA	NA	NA
DO023_gene_28568	K19117	csd1; CRISPR-associated protein Csd1	559	3.3e-289	Bacteria	NA	NA	NA	NA	NA	bacterium 1xD42-67
DO023_gene_2857	K03453	TC.BASS; bile acid:Na+ symporter, BASS family	248	7.7e-171	Bacteria	NA	NA	NA	NA	NA	NA
DO023_gene_28571	K07012	cas3; CRISPR-associated endonuclease/helicase Cas3 [EC:3.1.-.- 3.6.4.-]	627	0	Bacteria	NA	NA	NA	NA	NA	bacterium 1xD42-67
DO023_gene_28577	K21071	pfk; ATP-dependent phosphofructokinase / diphosphate-dependent phosphofructokinase [EC:2.7.1.11 2.7.1.90]	295	1.9e-184	Bacteria	NA	NA	NA	NA	NA	NA
DO023_gene_2858	K01448	amiABC; N-acetylmuramoyl-L-alanine amidase [EC:3.5.1.28]	360	3.2e-190	Bacteria	NA	NA	NA	NA	NA	NA
DO023_gene_2859	K02067	mlaD; phospholipid/cholesterol/gamma-HCH transport system substrate-binding protein	238	5.7e-144	Bacteria	NA	NA	NA	NA	NA	NA
DO023_gene_2860	K02313	dnaA; chromosomal replication initiator protein	545	8.4e-259	Bacteria	NA	NA	NA	NA	NA	NA
DO023_gene_28600	K07003	uncharacterized protein	70	0	Bacteria	NA	NA	NA	NA	NA	NA
DO023_gene_2863	K00705	malQ; 4-alpha-glucanotransferase [EC:2.4.1.25]	940	0	Bacteria	NA	NA	NA	NA	NA	NA
DO023_gene_2864	K01633	folB; 7,8-dihydroneopterin aldolase/epimerase/oxygenase [EC:4.1.2.25 5.1.99.8 1.13.11.81]	116	1.4e-56	Bacteria	NA	NA	NA	NA	NA	NA
DO023_gene_2869	K01734	mgsA; methylglyoxal synthase [EC:4.2.3.3]	161	5.4e-94	Bacteria	NA	NA	NA	NA	NA	NA
DO023_gene_28706	K03696	clpC; ATP-dependent Clp protease ATP-binding subunit ClpC	929	0	Bacteria	Firmicutes	Clostridia	Clostridiales	NA	NA	NA
DO023_gene_2871	K02517	lpxL; Kdo2-lipid IVA lauroyltransferase [EC:2.3.1.241]	256	9.4e-171	Bacteria	NA	NA	NA	NA	NA	NA
DO023_gene_2872	K18707	mtaB; threonylcarbamoyladenosine tRNA methylthiotransferase MtaB [EC:2.8.4.5]	594	1.7e-245	Bacteria	NA	NA	NA	NA	NA	NA
DO023_gene_2873	K01897	ACSL; long-chain acyl-CoA synthetase [EC:6.2.1.3]	711	0	Bacteria	NA	NA	NA	NA	NA	NA
DO023_gene_2875	K02939	RP-L9; large subunit ribosomal protein L9	219	4e-69	Bacteria	NA	NA	NA	NA	NA	NA
DO023_gene_28751	K08218	ampG; MFS transporter, PAT family, beta-lactamase induction signal transducer AmpG	468	5e-157	Bacteria	NA	NA	NA	NA	NA	NA
DO023_gene_28802	K01695	trpA; tryptophan synthase alpha chain [EC:4.2.1.20]	251	2.7e-145	Bacteria	Verrucomicrobia	Verrucomicrobiae	Verrucomicrobiales	Akkermansiaceae	Akkermansia	NA
DO023_gene_28803	K01696	trpB; tryptophan synthase beta chain [EC:4.2.1.20]	517	3.2e-227	Bacteria	Verrucomicrobia	Verrucomicrobiae	Verrucomicrobiales	Akkermansiaceae	Akkermansia	NA
DO023_gene_28805	K01609	trpC; indole-3-glycerol phosphate synthase [EC:4.1.1.48]	219	1.2e-137	Bacteria	Verrucomicrobia	Verrucomicrobiae	Verrucomicrobiales	Akkermansiaceae	Akkermansia	NA
DO023_gene_28806	K13497	trpGD; anthranilate synthase/phosphoribosyltransferase [EC:4.1.3.27 2.4.2.18]	427	0	Bacteria	Verrucomicrobia	Verrucomicrobiae	Verrucomicrobiales	Akkermansiaceae	Akkermansia	NA
DO023_gene_28807	K01657	trpE; anthranilate synthase component I [EC:4.1.3.27]	437	7.6e-268	Bacteria	Verrucomicrobia	Verrucomicrobiae	Verrucomicrobiales	Akkermansiaceae	Akkermansia	NA
DO023_gene_2881	K07636	phoR; two-component system, OmpR family, phosphate regulon sensor histidine kinase PhoR [EC:2.7.13.3]	547	1.2e-279	Bacteria	NA	NA	NA	NA	NA	NA
DO023_gene_28811	K03498	trkH; trk system potassium uptake protein	458	2.2e-200	Bacteria	Firmicutes	Clostridia	Clostridiales	NA	NA	NA
DO023_gene_28812	K03499	trkA; trk system potassium uptake protein	254	5.1e-110	Bacteria	Firmicutes	Clostridia	Clostridiales	NA	NA	NA
DO023_gene_28813	K19302	bcrC; undecaprenyl-diphosphatase [EC:3.6.1.27]	125	9.5e-65	Bacteria	Firmicutes	Clostridia	Clostridiales	NA	NA	NA
DO023_gene_28815	K01465	URA4; dihydroorotase [EC:3.5.2.3]	446	1.3e-213	Bacteria	Firmicutes	Clostridia	Clostridiales	NA	NA	NA
DO023_gene_28816	K01591	pyrF; orotidine-5'-phosphate decarboxylase [EC:4.1.1.23]	466	3e-156	Bacteria	NA	NA	NA	NA	NA	NA
DO023_gene_28818	K17828	pyrDI; dihydroorotate dehydrogenase (NAD+) catalytic subunit [EC:1.3.1.14]	459	6.2e-154	Bacteria	Firmicutes	Clostridia	Clostridiales	NA	NA	NA
DO023_gene_2882	K02355	fusA; elongation factor G	1103	0	Bacteria	NA	NA	NA	NA	NA	NA
DO023_gene_28822	K00762	pyrE; orotate phosphoribosyltransferase [EC:2.4.2.10]	337	1.9e-115	Bacteria	Firmicutes	Clostridia	Clostridiales	NA	NA	NA
DO023_gene_28827	K03406	mcp; methyl-accepting chemotaxis protein	124	1.7e-119	Bacteria	Firmicutes	Clostridia	Clostridiales	NA	NA	NA
DO023_gene_28829	K01933	purM; phosphoribosylformylglycinamidine cyclo-ligase [EC:6.3.3.1]	542	8.8e-181	Bacteria	Firmicutes	NA	NA	NA	NA	NA
DO023_gene_2883	K12308	bgaB; beta-galactosidase [EC:3.2.1.23]	793	0	Bacteria	NA	NA	NA	NA	NA	NA
DO023_gene_28831	K01945	purD; phosphoribosylamine---glycine ligase [EC:6.3.4.13]	688	5.9e-227	Bacteria	NA	NA	NA	NA	NA	NA
DO023_gene_28854	K01812	uxaC; glucuronate isomerase [EC:5.3.1.12]	531	1.6e-238	Bacteria	Firmicutes	Clostridia	Clostridiales	NA	NA	NA
DO023_gene_28855	K01686	uxuA; mannonate dehydratase [EC:4.2.1.8]	506	4.1e-213	Bacteria	NA	NA	NA	NA	NA	NA
DO023_gene_28856	K01207	nagZ; beta-N-acetylhexosaminidase [EC:3.2.1.52]	537	0	Bacteria	Firmicutes	Clostridia	Clostridiales	NA	NA	NA
DO023_gene_28858	K03292	TC.GPH; glycoside/pentoside/hexuronide:cation symporter, GPH family	455	8.7e-240	Bacteria	Firmicutes	Clostridia	Clostridiales	NA	NA	NA
DO023_gene_28859	K01190	lacZ; beta-galactosidase [EC:3.2.1.23]	259	0	Bacteria	Firmicutes	Clostridia	Clostridiales	NA	NA	NA
DO023_gene_28862	K01990	ABC-2.A; ABC-2 type transport system ATP-binding protein	254	8.6e-131	Bacteria	Firmicutes	Clostridia	Clostridiales	NA	NA	NA
DO023_gene_28863	K07707	agrA; two-component system, LytTR family, response regulator AgrA	161	9.6e-108	Bacteria	Firmicutes	Clostridia	Clostridiales	NA	NA	NA
DO023_gene_28864	K07706	agrC; two-component system, LytTR family, sensor histidine kinase AgrC [EC:2.7.13.3]	122	7.1e-162	Bacteria	Firmicutes	Clostridia	Clostridiales	NA	NA	NA
DO023_gene_28865	K01613	psd; phosphatidylserine decarboxylase [EC:4.1.1.65]	232	6.9e-120	Bacteria	Firmicutes	Clostridia	Clostridiales	NA	NA	NA
DO023_gene_28866	K17103	CHO1; CDP-diacylglycerol---serine O-phosphatidyltransferase [EC:2.7.8.8]	167	9.8e-96	Bacteria	Firmicutes	Clostridia	Clostridiales	Lachnospiraceae	NA	Lachnospiraceae bacterium A2
DO023_gene_2887	K02529	lacI; LacI family transcriptional regulator	166	4.1e-99	Bacteria	Bacteroidetes	Bacteroidia	Bacteroidales	Bacteroidaceae	Bacteroides	NA
DO023_gene_2889	K01190	lacZ; beta-galactosidase [EC:3.2.1.23]	159	6.4e-102	Bacteria	Bacteroidetes	Bacteroidia	Bacteroidales	Bacteroidaceae	Bacteroides	Bacteroides fluxus
DO023_gene_2890	K01190	lacZ; beta-galactosidase [EC:3.2.1.23]	154	5.2e-98	Bacteria	Bacteroidetes	Bacteroidia	Bacteroidales	Bacteroidaceae	Bacteroides	NA
DO023_gene_2891	K01190	lacZ; beta-galactosidase [EC:3.2.1.23]	215	4.7e-177	Bacteria	Bacteroidetes	Bacteroidia	Bacteroidales	Bacteroidaceae	Bacteroides	NA
DO023_gene_2893	K21572	susD; starch-binding outer membrane protein, SusD/RagB family	185	0	Bacteria	Bacteroidetes	Bacteroidia	Bacteroidales	Bacteroidaceae	Bacteroides	Bacteroides fluxus
DO023_gene_2896	K01246	tag; DNA-3-methyladenine glycosylase I [EC:3.2.2.20]	314	1.4e-103	Bacteria	NA	NA	NA	NA	NA	NA
DO023_gene_2897	K01190	lacZ; beta-galactosidase [EC:3.2.1.23]	1160	0	Bacteria	NA	NA	NA	NA	NA	NA
DO023_gene_29013	K03076	secY; preprotein translocase subunit SecY	462	2.7e-271	Bacteria	Verrucomicrobia	Verrucomicrobiae	Verrucomicrobiales	Akkermansiaceae	Akkermansia	NA
DO023_gene_29015	K02876	RP-L15; large subunit ribosomal protein L15	173	1.1e-77	Bacteria	Verrucomicrobia	Verrucomicrobiae	Verrucomicrobiales	Akkermansiaceae	Akkermansia	NA
DO023_gene_29043	K07133	uncharacterized protein	520	1.5e-196	Bacteria	Firmicutes	NA	NA	NA	NA	NA
DO023_gene_29056	K01911	menE; O-succinylbenzoic acid---CoA ligase [EC:6.2.1.26]	166	5.2e-219	Bacteria	Verrucomicrobia	Verrucomicrobiae	Verrucomicrobiales	Akkermansiaceae	Akkermansia	NA
DO023_gene_2906	K03088	rpoE; RNA polymerase sigma-70 factor, ECF subfamily	101	1.9e-94	Bacteria	NA	NA	NA	NA	NA	NA
DO023_gene_29062	K01414	prlC; oligopeptidase A [EC:3.4.24.70]	730	0	Bacteria	Verrucomicrobia	Verrucomicrobiae	Verrucomicrobiales	Akkermansiaceae	Akkermansia	NA
DO023_gene_29092	K01897	ACSL; long-chain acyl-CoA synthetase [EC:6.2.1.3]	622	9.1e-228	Bacteria	NA	NA	NA	NA	NA	NA
DO023_gene_29100	K00097	pdxA; 4-hydroxythreonine-4-phosphate dehydrogenase [EC:1.1.1.262]	410	1.7e-137	Bacteria	NA	NA	NA	NA	NA	NA
DO023_gene_2911	K02477	two-component system	81	1.5e-137	Bacteria	NA	NA	NA	NA	NA	NA
DO023_gene_29119	K12308	bgaB; beta-galactosidase [EC:3.2.1.23]	496	1.6e-303	Bacteria	Firmicutes	NA	NA	NA	NA	NA
DO023_gene_2913	K12132	prkC; eukaryotic-like serine/threonine-protein kinase [EC:2.7.11.1]	119	3.1e-280	Bacteria	NA	NA	NA	NA	NA	NA
DO023_gene_2916	K12132	prkC; eukaryotic-like serine/threonine-protein kinase [EC:2.7.11.1]	91	2e-246	Bacteria	NA	NA	NA	NA	NA	NA
DO023_gene_29161	K07566	tsaC; L-threonylcarbamoyladenylate synthase [EC:2.7.7.87]	382	2e-132	Bacteria	NA	NA	NA	NA	NA	NA
DO023_gene_29167	K02108	ATPF0A; F-type H+-transporting ATPase subunit a	230	3.1e-116	Bacteria	NA	NA	NA	NA	NA	NA
DO023_gene_29168	K02110	ATPF0C; F-type H+-transporting ATPase subunit c	63	1.5e-27	Bacteria	NA	NA	NA	NA	NA	NA
DO023_gene_29169	K02109	ATPF0B; F-type H+-transporting ATPase subunit b	115	7.4e-43	Bacteria	NA	NA	NA	NA	NA	bacterium 0.1xD8-82
DO023_gene_29170	K02113	ATPF1D; F-type H+-transporting ATPase subunit delta	153	2e-75	Bacteria	NA	NA	NA	NA	NA	NA
DO023_gene_29171	K02111	ATPF1A; F-type H+/Na+-transporting ATPase subunit alpha [EC:7.1.2.2 7.2.2.1]	809	3.8e-265	Bacteria	NA	NA	NA	NA	NA	NA
DO023_gene_29172	K02115	ATPF1G; F-type H+-transporting ATPase subunit gamma	334	5.8e-133	Bacteria	NA	NA	NA	NA	NA	NA
DO023_gene_29173	K02112	ATPF1B; F-type H+/Na+-transporting ATPase subunit beta [EC:7.1.2.2 7.2.2.1]	764	5.3e-256	Bacteria	NA	NA	NA	NA	NA	NA
DO023_gene_29174	K02114	ATPF1E; F-type H+-transporting ATPase subunit epsilon	129	1.7e-58	Bacteria	NA	NA	NA	NA	NA	NA
DO023_gene_2918	K20074	prpC; PPM family protein phosphatase [EC:3.1.3.16]	154	4.6e-201	Bacteria	NA	NA	NA	NA	NA	NA
DO023_gene_29186	K03118	tatC; sec-independent protein translocase protein TatC	265	6.5e-86	Bacteria	Bacteroidetes	Bacteroidia	Bacteroidales	Rikenellaceae	Alistipes	NA
DO023_gene_29200	K03545	tig; trigger factor	129	9.9e-192	Bacteria	Firmicutes	Clostridia	Clostridiales	Lachnospiraceae	NA	Lachnospiraceae bacterium A4
DO023_gene_2921	K07568	queA; S-adenosylmethionine:tRNA ribosyltransferase-isomerase [EC:2.4.99.17]	520	2.3e-227	Bacteria	NA	NA	NA	NA	NA	NA
DO023_gene_2923	K01840	manB; phosphomannomutase [EC:5.4.2.8]	648	8.9e-261	Bacteria	NA	NA	NA	NA	NA	NA
DO023_gene_2926	K01186	NEU1; sialidase-1 [EC:3.2.1.18]	631	2.8e-290	Bacteria	Bacteroidetes	Bacteroidia	Bacteroidales	Bacteroidaceae	Bacteroides	NA
DO023_gene_2929	K01190	lacZ; beta-galactosidase [EC:3.2.1.23]	1163	0	Bacteria	Bacteroidetes	Bacteroidia	Bacteroidales	Bacteroidaceae	Bacteroides	NA
DO023_gene_29313	K03596	lepA; GTP-binding protein LepA	812	0	Bacteria	Verrucomicrobia	Verrucomicrobiae	Verrucomicrobiales	Akkermansiaceae	Akkermansia	NA
DO023_gene_29317	K12373	HEXA_B; hexosaminidase [EC:3.2.1.52]	225	0	Bacteria	Verrucomicrobia	Verrucomicrobiae	Verrucomicrobiales	Akkermansiaceae	Akkermansia	NA
DO023_gene_29318	K01883	CARS; cysteinyl-tRNA synthetase [EC:6.1.1.16]	497	4e-285	Bacteria	Verrucomicrobia	Verrucomicrobiae	Verrucomicrobiales	Akkermansiaceae	Akkermansia	NA
DO023_gene_2932	K12373	HEXA_B; hexosaminidase [EC:3.2.1.52]	887	0	Bacteria	Bacteroidetes	Bacteroidia	Bacteroidales	Bacteroidaceae	Bacteroides	NA
DO023_gene_29325	K04083	hslO; molecular chaperone Hsp33	159	4.1e-146	Bacteria	Verrucomicrobia	Verrucomicrobiae	Verrucomicrobiales	Akkermansiaceae	Akkermansia	NA
DO023_gene_2933	K01192	E3.2.1.25; beta-mannosidase [EC:3.2.1.25]	865	0	Bacteria	Bacteroidetes	Bacteroidia	Bacteroidales	Bacteroidaceae	Bacteroides	Bacteroides fluxus
DO023_gene_2934	K05970	SIAE; sialate O-acetylesterase [EC:3.1.1.53]	777	0	Bacteria	Bacteroidetes	Bacteroidia	Bacteroidales	Bacteroidaceae	Bacteroides	NA
DO023_gene_29357	K01919	gshA; glutamate--cysteine ligase [EC:6.3.2.2]	182	1.5e-121	Bacteria	Firmicutes	Clostridia	Clostridiales	Lachnospiraceae	Roseburia	Roseburia sp. 1XD42-69
DO023_gene_29359	K02469	gyrA; DNA gyrase subunit A [EC:5.99.1.3]	871	0	Bacteria	Firmicutes	Clostridia	Clostridiales	NA	NA	NA
DO023_gene_2942	K13789	GGPS; geranylgeranyl diphosphate synthase, type II [EC:2.5.1.1 2.5.1.10 2.5.1.29]	245	4.5e-118	Bacteria	Bacteroidetes	Bacteroidia	Bacteroidales	Muribaculaceae	NA	NA
DO023_gene_29422	K01585	speA; arginine decarboxylase [EC:4.1.1.19]	944	0	Bacteria	NA	NA	NA	NA	NA	NA
DO023_gene_29428	K04773	sppA; protease IV [EC:3.4.21.-]	388	1.1e-143	Bacteria	NA	NA	NA	NA	NA	NA
DO023_gene_29441	K07133	uncharacterized protein	344	1.9e-234	Bacteria	Bacteroidetes	Bacteroidia	Bacteroidales	NA	NA	NA
DO023_gene_29449	K19171	dndD; DNA sulfur modification protein DndD	154	1.4e-61	Bacteria	Bacteroidetes	Bacteroidia	Bacteroidales	NA	NA	NA
DO023_gene_2945	K06188	aqpZ; aquaporin Z	172	8.3e-90	Bacteria	NA	NA	NA	NA	NA	NA
DO023_gene_2948	K07088	uncharacterized protein	281	1.8e-119	Bacteria	NA	NA	NA	NA	NA	NA
DO023_gene_29487	K03406	mcp; methyl-accepting chemotaxis protein	284	2.9e-149	Bacteria	NA	NA	NA	NA	NA	NA
DO023_gene_2949	K01577	oxc; oxalyl-CoA decarboxylase [EC:4.1.1.8]	584	1.8e-263	Bacteria	Bacteroidetes	Bacteroidia	Bacteroidales	NA	NA	NA
DO023_gene_29492	K06201	cutC; copper homeostasis protein	227	6.8e-114	Bacteria	Firmicutes	NA	NA	NA	NA	NA
DO023_gene_29504	K03088	rpoE; RNA polymerase sigma-70 factor, ECF subfamily	221	4.7e-66	Bacteria	Bacteroidetes	Bacteroidia	Bacteroidales	NA	NA	NA
DO023_gene_29525	K03205	virD4; type IV secretion system protein VirD4	560	0	Bacteria	NA	NA	NA	NA	NA	NA
DO023_gene_29534	K01652	E2.2.1.6L; acetolactate synthase I/II/III large subunit [EC:2.2.1.6]	338	9.7e-147	NA	NA	NA	NA	NA	NA	NA
DO023_gene_29563	K12452	ascC; CDP-4-dehydro-6-deoxyglucose reductase, E1 [EC:1.17.1.1]	140	5.7e-184	Bacteria	Firmicutes	Clostridia	Clostridiales	Lachnospiraceae	NA	Lachnospiraceae bacterium A2
DO023_gene_29565	K02377	TSTA3; GDP-L-fucose synthase [EC:1.1.1.271]	377	2.3e-143	Bacteria	Firmicutes	Clostridia	Clostridiales	Lachnospiraceae	NA	Lachnospiraceae bacterium A2
DO023_gene_29567	K00615	E2.2.1.1; transketolase [EC:2.2.1.1]	173	4.2e-117	Bacteria	Firmicutes	Clostridia	Clostridiales	Lachnospiraceae	NA	Lachnospiraceae bacterium A2
DO023_gene_29568	K00615	E2.2.1.1; transketolase [EC:2.2.1.1]	163	3.7e-114	Bacteria	Firmicutes	Clostridia	Clostridiales	Lachnospiraceae	NA	Lachnospiraceae bacterium A2
DO023_gene_29615	K01710	E4.2.1.46; dTDP-glucose 4,6-dehydratase [EC:4.2.1.46]	524	6.7e-198	Bacteria	NA	NA	NA	NA	NA	NA
DO023_gene_29616	K00973	E2.7.7.24; glucose-1-phosphate thymidylyltransferase [EC:2.7.7.24]	413	2.4e-155	Bacteria	NA	NA	NA	NA	NA	NA
DO023_gene_29617	K01790	rfbC; dTDP-4-dehydrorhamnose 3,5-epimerase [EC:5.1.3.13]	279	4.8e-96	Bacteria	NA	NA	NA	NA	NA	NA
DO023_gene_29618	K09692	tagG; teichoic acid transport system permease protein	253	3.6e-166	Bacteria	NA	NA	NA	NA	NA	NA
DO023_gene_29619	K09693	tagH; teichoic acid transport system ATP-binding protein [EC:3.6.3.40]	440	1.1e-199	Bacteria	NA	NA	NA	NA	NA	NA
DO023_gene_29640	K19117	csd1; CRISPR-associated protein Csd1	360	0	Bacteria	Firmicutes	Clostridia	Clostridiales	Lachnospiraceae	Dorea	Dorea sp. 5-2
DO023_gene_29642	K07012	cas3; CRISPR-associated endonuclease/helicase Cas3 [EC:3.1.-.- 3.6.4.-]	443	0	Bacteria	Firmicutes	Clostridia	Clostridiales	Lachnospiraceae	Dorea	Dorea sp. 5-2
DO023_gene_29649	K01462	PDF; peptide deformylase [EC:3.5.1.88]	205	3.1e-79	Bacteria	Bacteroidetes	Bacteroidia	Bacteroidales	Muribaculaceae	NA	NA
DO023_gene_29652	K04075	tilS; tRNA(Ile)-lysidine synthase [EC:6.3.4.19]	209	4.9e-78	Bacteria	Bacteroidetes	Bacteroidia	Bacteroidales	Muribaculaceae	NA	NA
DO023_gene_29656	K00639	kbl; glycine C-acetyltransferase [EC:2.3.1.29]	618	5.3e-212	Bacteria	Bacteroidetes	Bacteroidia	Bacteroidales	NA	NA	NA
DO023_gene_29659	K00951	relA; GTP pyrophosphokinase [EC:2.7.6.5]	691	0	Bacteria	Bacteroidetes	Bacteroidia	Bacteroidales	Muribaculaceae	NA	NA
DO023_gene_29661	K00873	PK; pyruvate kinase [EC:2.7.1.40]	486	1.6e-204	Bacteria	Bacteroidetes	Bacteroidia	Bacteroidales	Muribaculaceae	NA	Muribaculaceae bacterium Isolate-037 (Harlan)
DO023_gene_2967	K06872	uncharacterized protein	136	1.3e-112	Bacteria	Bacteroidetes	Bacteroidia	Bacteroidales	Muribaculaceae	NA	NA
DO023_gene_2968	K01129	dgt; dGTPase [EC:3.1.5.1]	521	2.6e-196	Bacteria	Bacteroidetes	Bacteroidia	Bacteroidales	Muribaculaceae	NA	NA
DO023_gene_29687	K06133	LYS5; 4'-phosphopantetheinyl transferase [EC:2.7.8.-]	65	6.6e-22	Bacteria	Firmicutes	Clostridia	Clostridiales	Ruminococcaceae	Ruminococcus	NA
DO023_gene_29688	K02316	dnaG; DNA primase [EC:2.7.7.101]	472	9.9e-212	Bacteria	Firmicutes	NA	NA	NA	NA	NA
DO023_gene_29712	K16787	ecfA2; energy-coupling factor transport system ATP-binding protein [EC:3.6.3.-]	152	2e-71	Bacteria	Firmicutes	Clostridia	Clostridiales	NA	NA	NA
DO023_gene_2972	K00762	pyrE; orotate phosphoribosyltransferase [EC:2.4.2.10]	250	1.5e-77	Bacteria	NA	NA	NA	NA	NA	NA
DO023_gene_29725	K03588	ftsW; cell division protein FtsW	279	2.5e-111	Bacteria	Firmicutes	NA	NA	NA	NA	NA
DO023_gene_29744	K01890	FARSB; phenylalanyl-tRNA synthetase beta chain [EC:6.1.1.20]	580	0	Bacteria	Verrucomicrobia	Verrucomicrobiae	Verrucomicrobiales	Akkermansiaceae	Akkermansia	NA
DO023_gene_29745	K01889	FARSA; phenylalanyl-tRNA synthetase alpha chain [EC:6.1.1.20]	360	3.2e-191	Bacteria	Verrucomicrobia	Verrucomicrobiae	Verrucomicrobiales	Akkermansiaceae	Akkermansia	NA
DO023_gene_29748	K04079	HSP90A; molecular chaperone HtpG	653	0	Bacteria	Verrucomicrobia	Verrucomicrobiae	Verrucomicrobiales	Akkermansiaceae	Akkermansia	NA
DO023_gene_2975	K02493	hemK; release factor glutamine methyltransferase [EC:2.1.1.297]	218	3.6e-82	Bacteria	Bacteroidetes	Bacteroidia	Bacteroidales	Muribaculaceae	NA	NA
DO023_gene_2978	K03797	E3.4.21.102; carboxyl-terminal processing protease [EC:3.4.21.102]	546	1e-226	Bacteria	Bacteroidetes	Bacteroidia	Bacteroidales	Muribaculaceae	NA	NA
DO023_gene_29789	K02232	cobQ; adenosylcobyric acid synthase [EC:6.3.5.10]	569	3.4e-181	Bacteria	NA	NA	NA	NA	NA	NA
DO023_gene_29790	K02227	cbiB; adenosylcobinamide-phosphate synthase [EC:6.3.1.10]	305	4.1e-95	Bacteria	NA	NA	NA	NA	NA	NA
DO023_gene_29796	K00768	E2.4.2.21; nicotinate-nucleotide--dimethylbenzimidazole phosphoribosyltransferase [EC:2.4.2.21]	325	1.1e-98	Bacteria	NA	NA	NA	NA	NA	NA
DO023_gene_2983	K21575	susA; neopullulanase [EC:3.2.1.135]	579	3.5e-236	Bacteria	Bacteroidetes	Bacteroidia	Bacteroidales	NA	NA	NA
DO023_gene_29863	K02396	flgK; flagellar hook-associated protein 1 FlgK	184	7.2e-215	Bacteria	NA	NA	NA	NA	NA	NA
DO023_gene_29869	K02388	flgC; flagellar basal-body rod protein FlgC	154	8.8e-67	Bacteria	NA	NA	NA	NA	NA	bacterium 1xD42-67
DO023_gene_2987	K03657	uvrD; DNA helicase II / ATP-dependent DNA helicase PcrA [EC:3.6.4.12]	483	2.4e-281	Bacteria	Bacteroidetes	Bacteroidia	Bacteroidales	Muribaculaceae	NA	Muribaculaceae bacterium Isolate-037 (Harlan)
DO023_gene_29874	K02412	fliI; flagellum-specific ATP synthase [EC:3.6.3.50]	595	1.3e-234	Bacteria	NA	NA	NA	NA	NA	NA
DO023_gene_2988	K01200	pulA; pullulanase [EC:3.2.1.41]	723	0	Bacteria	Bacteroidetes	Bacteroidia	Bacteroidales	NA	NA	NA
DO023_gene_29883	K00145	argC; N-acetyl-gamma-glutamyl-phosphate reductase [EC:1.2.1.38]	523	2.1e-177	Bacteria	NA	NA	NA	NA	NA	NA
DO023_gene_29886	K00930	argB; acetylglutamate kinase [EC:2.7.2.8]	416	3.1e-161	Bacteria	Firmicutes	Clostridia	Clostridiales	NA	NA	NA
DO023_gene_29893	K02238	comEC; competence protein ComEC	204	0	Bacteria	Firmicutes	Clostridia	Clostridiales	Lachnospiraceae	Dorea	Dorea sp. 5-2
DO023_gene_29904	K17318	lplA; putative aldouronate transport system substrate-binding protein	149	5.3e-217	Bacteria	Firmicutes	Clostridia	Clostridiales	Lachnospiraceae	NA	Lachnospiraceae bacterium 9_1_43BFAA
DO023_gene_29906	K02027	ABC.MS.S; multiple sugar transport system substrate-binding protein	232	1.6e-211	Bacteria	Firmicutes	Clostridia	Clostridiales	Lachnospiraceae	NA	Lachnospiraceae bacterium 9_1_43BFAA
DO023_gene_2992	K06131	clsA_B; cardiolipin synthase A/B [EC:2.7.8.-]	423	4e-208	Bacteria	Bacteroidetes	Bacteroidia	Bacteroidales	Muribaculaceae	NA	NA
DO023_gene_2993	K02879	RP-L17; large subunit ribosomal protein L17	186	5.1e-54	Bacteria	Bacteroidetes	Bacteroidia	Bacteroidales	NA	NA	NA
DO023_gene_2994	K03040	rpoA; DNA-directed RNA polymerase subunit alpha [EC:2.7.7.6]	479	3.1e-162	Bacteria	Bacteroidetes	Bacteroidia	Bacteroidales	Muribaculaceae	NA	NA
DO023_gene_2996	K02948	RP-S11; small subunit ribosomal protein S11	234	1.4e-62	NA	NA	NA	NA	NA	NA	NA
DO023_gene_29973	K07133	uncharacterized protein	379	7.3e-233	Bacteria	Firmicutes	NA	NA	NA	NA	NA
DO023_gene_3000	K03076	secY; preprotein translocase subunit SecY	576	2.8e-235	Bacteria	Bacteroidetes	Bacteroidia	Bacteroidales	Muribaculaceae	NA	NA
DO023_gene_3001	K02876	RP-L15; large subunit ribosomal protein L15	173	3.7e-59	Bacteria	Bacteroidetes	Bacteroidia	Bacteroidales	Muribaculaceae	NA	NA
DO023_gene_3004	K02881	RP-L18; large subunit ribosomal protein L18	158	6.3e-43	Bacteria	NA	NA	NA	NA	NA	NA
DO023_gene_3006	K02994	RP-S8; small subunit ribosomal protein S8	213	1.9e-62	Bacteria	NA	NA	NA	NA	NA	NA
DO023_gene_3007	K02954	RP-S14; small subunit ribosomal protein S14	131	3.4e-40	Bacteria	Bacteroidetes	Bacteroidia	Bacteroidales	NA	NA	NA
DO023_gene_3008	K02931	RP-L5; large subunit ribosomal protein L5	283	3e-87	Bacteria	NA	NA	NA	NA	NA	NA
DO023_gene_30089	K01187	malZ; alpha-glucosidase [EC:3.2.1.20]	786	0	Bacteria	Verrucomicrobia	Verrucomicrobiae	Verrucomicrobiales	Akkermansiaceae	Akkermansia	NA
DO023_gene_30092	K01462	PDF; peptide deformylase [EC:3.5.1.88]	158	1e-98	Bacteria	Verrucomicrobia	Verrucomicrobiae	Verrucomicrobiales	Akkermansiaceae	Akkermansia	NA
DO023_gene_30093	K03559	exbD; biopolymer transport protein ExbD	61	4.1e-71	Bacteria	Verrucomicrobia	Verrucomicrobiae	Verrucomicrobiales	Akkermansiaceae	Akkermansia	NA
DO023_gene_30097	K01945	purD; phosphoribosylamine---glycine ligase [EC:6.3.4.13]	377	1.7e-248	Bacteria	Verrucomicrobia	Verrucomicrobiae	Verrucomicrobiales	Akkermansiaceae	Akkermansia	NA
DO023_gene_30098	K09974	uncharacterized protein	232	2.3e-112	Bacteria	Verrucomicrobia	Verrucomicrobiae	Verrucomicrobiales	Akkermansiaceae	Akkermansia	NA
DO023_gene_30099	K01938	fhs; formate--tetrahydrofolate ligase [EC:6.3.4.3]	640	0	Bacteria	Verrucomicrobia	Verrucomicrobiae	Verrucomicrobiales	Akkermansiaceae	Akkermansia	NA
DO023_gene_3010	K02874	RP-L14; large subunit ribosomal protein L14	211	2.2e-57	Bacteria	NA	NA	NA	NA	NA	NA
DO023_gene_30100	K00077	panE; 2-dehydropantoate 2-reductase [EC:1.1.1.169]	256	1.7e-175	Bacteria	Verrucomicrobia	Verrucomicrobiae	Verrucomicrobiales	Akkermansiaceae	Akkermansia	NA
DO023_gene_30112	K08384	spoVD; stage V sporulation protein D (sporulation-specific penicillin-binding protein)	557	6.4e-301	Bacteria	Firmicutes	Clostridia	Clostridiales	Ruminococcaceae	Angelakisella	Angelakisella massiliensis
DO023_gene_30118	K02563	murG; UDP-N-acetylglucosamine--N-acetylmuramyl-(pentapeptide) pyrophosphoryl-undecaprenol N-acetylglucosamine transferase [EC:2.4.1.227]	322	1.8e-147	Bacteria	Firmicutes	Clostridia	Clostridiales	Ruminococcaceae	Angelakisella	Angelakisella massiliensis
DO023_gene_3013	K02878	RP-L16; large subunit ribosomal protein L16	257	2.6e-73	Bacteria	NA	NA	NA	NA	NA	NA
DO023_gene_3014	K02982	RP-S3; small subunit ribosomal protein S3	373	3e-122	Bacteria	Bacteroidetes	Bacteroidia	Bacteroidales	Muribaculaceae	NA	NA
DO023_gene_3015	K02890	RP-L22; large subunit ribosomal protein L22	189	6.3e-58	Bacteria	Bacteroidetes	Bacteroidia	Bacteroidales	Muribaculaceae	NA	NA
DO023_gene_3017	K02886	RP-L2; large subunit ribosomal protein L2	447	7.4e-146	Bacteria	Bacteroidetes	Bacteroidia	Bacteroidales	NA	NA	NA
DO023_gene_3018	K02892	RP-L23; large subunit ribosomal protein L23	110	1.1e-40	Bacteria	Bacteroidetes	Bacteroidia	Bacteroidales	Muribaculaceae	NA	NA
DO023_gene_30188	K00705	malQ; 4-alpha-glucanotransferase [EC:2.4.1.25]	351	0	Bacteria	Verrucomicrobia	Verrucomicrobiae	Verrucomicrobiales	Akkermansiaceae	Akkermansia	NA
DO023_gene_3019	K02926	RP-L4; large subunit ribosomal protein L4	222	7.3e-93	Bacteria	Bacteroidetes	Bacteroidia	Bacteroidales	Muribaculaceae	NA	NA
DO023_gene_30191	K14441	rimO; ribosomal protein S12 methylthiotransferase [EC:2.8.4.4]	516	3.5e-262	Bacteria	Verrucomicrobia	Verrucomicrobiae	Verrucomicrobiales	Akkermansiaceae	Akkermansia	NA
DO023_gene_30192	K07403	nfeD; membrane-bound serine protease (ClpP class)	212	8.9e-264	Bacteria	Verrucomicrobia	Verrucomicrobiae	Verrucomicrobiales	Akkermansiaceae	Akkermansia	NA
DO023_gene_30193	K02316	dnaG; DNA primase [EC:2.7.7.101]	385	8.1e-307	Bacteria	Verrucomicrobia	Verrucomicrobiae	Verrucomicrobiales	Akkermansiaceae	Akkermansia	NA
DO023_gene_30194	K03086	rpoD; RNA polymerase primary sigma factor	643	6.1e-282	Bacteria	Verrucomicrobia	Verrucomicrobiae	Verrucomicrobiales	Akkermansiaceae	Akkermansia	NA
DO023_gene_3020	K02906	RP-L3; large subunit ribosomal protein L3	342	2.3e-104	Bacteria	NA	NA	NA	NA	NA	NA
DO023_gene_3021	K02946	RP-S10; small subunit ribosomal protein S10	185	4.6e-45	Bacteria	NA	NA	NA	NA	NA	NA
DO023_gene_30215	K05396	dcyD; D-cysteine desulfhydrase [EC:4.4.1.15]	240	6.2e-181	Bacteria	Firmicutes	Clostridia	Clostridiales	Lachnospiraceae	NA	Lachnospiraceae bacterium A4
DO023_gene_3022	K02355	fusA; elongation factor G	1188	0	Bacteria	NA	NA	NA	NA	NA	NA
DO023_gene_3023	K02992	RP-S7; small subunit ribosomal protein S7	281	9.9e-78	Bacteria	NA	NA	NA	NA	NA	NA
DO023_gene_3024	K02950	RP-S12; small subunit ribosomal protein S12	237	2.5e-64	Bacteria	NA	NA	NA	NA	NA	NA
DO023_gene_30266	K12373	HEXA_B; hexosaminidase [EC:3.2.1.52]	491	0	Bacteria	Verrucomicrobia	Verrucomicrobiae	Verrucomicrobiales	Akkermansiaceae	Akkermansia	NA
DO023_gene_30268	K03281	TC.CIC; chloride channel protein, CIC family	224	0	Bacteria	Verrucomicrobia	Verrucomicrobiae	Verrucomicrobiales	Akkermansiaceae	Akkermansia	NA
DO023_gene_30273	K07124	uncharacterized protein	185	3.2e-152	Bacteria	Verrucomicrobia	Verrucomicrobiae	Verrucomicrobiales	Akkermansiaceae	Akkermansia	NA
DO023_gene_3028	K01262	pepP; Xaa-Pro aminopeptidase [EC:3.4.11.9]	517	3.1e-266	Bacteria	Bacteroidetes	Bacteroidia	Bacteroidales	Muribaculaceae	NA	NA
DO023_gene_30305	K00282	gcvPA; glycine dehydrogenase subunit 1 [EC:1.4.4.2]	500	7.2e-188	Bacteria	Firmicutes	NA	NA	NA	NA	NA
DO023_gene_30339	K16898	addA; ATP-dependent helicase/nuclease subunit A [EC:3.1.-.- 3.6.4.12]	371	0	Bacteria	NA	NA	NA	NA	NA	NA
DO023_gene_30375	K07126	uncharacterized protein	843	4.5e-302	Bacteria	Firmicutes	Clostridia	Clostridiales	Ruminococcaceae	Ruminococcus	Ruminococcus sp. 1xD21-23
DO023_gene_30390	K06187	recR; recombination protein RecR	256	1.6e-81	Bacteria	NA	NA	NA	NA	NA	NA
DO023_gene_30393	K03695	clpB; ATP-dependent Clp protease ATP-binding subunit ClpB	1219	0	Bacteria	Bacteroidetes	Bacteroidia	Bacteroidales	Muribaculaceae	NA	NA
DO023_gene_30394	K01759	GLO1; lactoylglutathione lyase [EC:4.4.1.5]	150	7.3e-43	Bacteria	Bacteroidetes	Bacteroidia	Bacteroidales	NA	NA	NA
DO023_gene_30418	K00791	miaA; tRNA dimethylallyltransferase [EC:2.5.1.75]	287	4.7e-109	Bacteria	Bacteroidetes	Bacteroidia	Bacteroidales	Muribaculaceae	NA	NA
DO023_gene_30419	K01258	pepT; tripeptide aminopeptidase [EC:3.4.11.4]	566	1.3e-207	Bacteria	Bacteroidetes	Bacteroidia	Bacteroidales	NA	NA	NA
DO023_gene_30420	K01173	ENDOG; endonuclease G, mitochondrial	174	1.8e-86	Bacteria	Bacteroidetes	Bacteroidia	Bacteroidales	Muribaculaceae	NA	NA
DO023_gene_30421	K03650	mnmE; tRNA modification GTPase [EC:3.6.-.-]	392	5.9e-130	Bacteria	NA	NA	NA	NA	NA	NA
DO023_gene_30488	K13990	FTCD; glutamate formiminotransferase / formiminotetrahydrofolate cyclodeaminase [EC:2.1.2.5 4.3.1.4]	709	1.1e-260	Bacteria	Bacteroidetes	Bacteroidia	Bacteroidales	NA	NA	NA
DO023_gene_30489	K01468	hutI; imidazolonepropionase [EC:3.5.2.7]	425	2.4e-166	Bacteria	Bacteroidetes	Bacteroidia	Bacteroidales	Muribaculaceae	NA	NA
DO023_gene_30490	K01745	hutH; histidine ammonia-lyase [EC:4.3.1.3]	641	3.6e-247	Bacteria	Bacteroidetes	Bacteroidia	Bacteroidales	Muribaculaceae	NA	NA
DO023_gene_30493	K02238	comEC; competence protein ComEC	118	1.3e-100	Bacteria	Bacteroidetes	Bacteroidia	Bacteroidales	Muribaculaceae	NA	NA
DO023_gene_30494	K00014	aroE; shikimate dehydrogenase [EC:1.1.1.25]	259	1e-72	Bacteria	NA	NA	NA	NA	NA	NA
DO023_gene_30495	K07386	pepO; putative endopeptidase [EC:3.4.24.-]	587	2.6e-250	Bacteria	NA	NA	NA	NA	NA	NA
DO023_gene_30496	K06158	ABCF3; ATP-binding cassette, subfamily F, member 3	801	3.2e-264	Bacteria	NA	NA	NA	NA	NA	NA
DO023_gene_30513	K01937	pyrG; CTP synthase [EC:6.3.4.2]	765	1.1e-297	Bacteria	Firmicutes	NA	NA	NA	NA	NA
DO023_gene_30543	K03088	rpoE; RNA polymerase sigma-70 factor, ECF subfamily	222	2.3e-74	Bacteria	Bacteroidetes	Bacteroidia	Bacteroidales	Muribaculaceae	NA	NA
DO023_gene_30544	K00111	glpA; glycerol-3-phosphate dehydrogenase [EC:1.1.5.3]	687	2.5e-278	Bacteria	Bacteroidetes	Bacteroidia	Bacteroidales	Muribaculaceae	NA	Muribaculaceae bacterium Isolate-037 (Harlan)
DO023_gene_30545	K00112	glpB; glycerol-3-phosphate dehydrogenase subunit B [EC:1.1.5.3]	346	8.4e-178	Bacteria	Bacteroidetes	Bacteroidia	Bacteroidales	Muribaculaceae	NA	Muribaculaceae bacterium Isolate-037 (Harlan)
DO023_gene_30546	K00113	glpC; glycerol-3-phosphate dehydrogenase subunit C [EC:1.1.5.3]	544	3.3e-214	Bacteria	Bacteroidetes	Bacteroidia	Bacteroidales	Muribaculaceae	NA	Muribaculaceae bacterium Isolate-037 (Harlan)
DO023_gene_30547	K00864	glpK; glycerol kinase [EC:2.7.1.30]	690	2.4e-248	Bacteria	NA	NA	NA	NA	NA	NA
DO023_gene_30548	K02440	GLPF; glycerol uptake facilitator protein	297	1.3e-117	Bacteria	Bacteroidetes	Bacteroidia	Bacteroidales	Muribaculaceae	NA	Muribaculaceae bacterium Isolate-037 (Harlan)
DO023_gene_30549	K03686	dnaJ; molecular chaperone DnaJ	458	6.7e-164	Bacteria	Bacteroidetes	Bacteroidia	Bacteroidales	Muribaculaceae	NA	NA
DO023_gene_30551	K00919	ispE; 4-diphosphocytidyl-2-C-methyl-D-erythritol kinase [EC:2.7.1.148]	196	3.4e-88	Bacteria	Bacteroidetes	Bacteroidia	Bacteroidales	Muribaculaceae	NA	NA
DO023_gene_30553	K14652	ribBA; 3,4-dihydroxy 2-butanone 4-phosphate synthase / GTP cyclohydrolase II [EC:4.1.99.12 3.5.4.25]	593	3.3e-203	Bacteria	NA	NA	NA	NA	NA	NA
DO023_gene_30633	K04564	SOD2; superoxide dismutase, Fe-Mn family [EC:1.15.1.1]	268	6.8e-90	Bacteria	NA	NA	NA	NA	NA	NA
DO023_gene_30640	K04759	feoB; ferrous iron transport protein B	841	0	Bacteria	NA	NA	NA	NA	NA	NA
DO023_gene_30658	K06381	spoIID; stage II sporulation protein D	277	6.6e-117	Bacteria	Firmicutes	NA	NA	NA	NA	NA
DO023_gene_30667	K02034	ABC.PE.P1; peptide/nickel transport system permease protein	294	2.3e-124	Bacteria	Firmicutes	Clostridia	Clostridiales	NA	NA	NA
DO023_gene_30670	K05592	deaD; ATP-dependent RNA helicase DeaD [EC:3.6.4.13]	737	4.4e-272	Bacteria	Firmicutes	Clostridia	Clostridiales	NA	NA	NA
DO023_gene_30672	K00215	dapB; 4-hydroxy-tetrahydrodipicolinate reductase [EC:1.17.1.8]	243	2.9e-131	Bacteria	Firmicutes	Clostridia	Clostridiales	NA	NA	NA
DO023_gene_30683	K07718	yesM; two-component system, sensor histidine kinase YesM [EC:2.7.13.3]	95	2.1e-265	Bacteria	Firmicutes	Clostridia	Clostridiales	Lachnospiraceae	NA	Lachnospiraceae bacterium 28-4
DO023_gene_30694	K02529	lacI; LacI family transcriptional regulator	79	1.1e-120	Bacteria	Firmicutes	NA	NA	NA	NA	NA
DO023_gene_30731	K03110	ftsY; fused signal recognition particle receptor	457	3.7e-157	Bacteria	NA	NA	NA	NA	NA	NA
DO023_gene_30737	K00059	fabG; 3-oxoacyl-[acyl-carrier protein] reductase [EC:1.1.1.100]	390	2.4e-119	Bacteria	NA	NA	NA	NA	NA	NA
DO023_gene_30739	K02860	rimM; 16S rRNA processing protein RimM	72	1.2e-37	Bacteria	NA	NA	NA	NA	NA	NA
DO023_gene_30743	K00602	purH; phosphoribosylaminoimidazolecarboxamide formyltransferase / IMP cyclohydrolase [EC:2.1.2.3 3.5.4.10]	567	3.4e-184	Bacteria	NA	NA	NA	NA	NA	NA
DO023_gene_3075	K03106	SRP54; signal recognition particle subunit SRP54 [EC:3.6.5.4]	593	1.8e-234	Bacteria	NA	NA	NA	NA	NA	NA
DO023_gene_30758	K01610	E4.1.1.49; phosphoenolpyruvate carboxykinase (ATP) [EC:4.1.1.49]	949	0	Bacteria	NA	NA	NA	NA	NA	NA
DO023_gene_30803	K07098	uncharacterized protein	156	8.9e-102	Bacteria	Firmicutes	Clostridia	Clostridiales	NA	NA	NA
DO023_gene_30812	K03406	mcp; methyl-accepting chemotaxis protein	282	7.7e-142	Bacteria	NA	NA	NA	NA	NA	NA
DO023_gene_30834	K03100	lepB; signal peptidase I [EC:3.4.21.89]	180	2.7e-178	Bacteria	Bacteroidetes	Bacteroidia	Bacteroidales	Bacteroidaceae	Bacteroides	Bacteroides uniformis
DO023_gene_30854	K06147	ABCB-BAC; ATP-binding cassette, subfamily B, bacterial	134	8.6e-123	Bacteria	NA	NA	NA	NA	NA	NA
DO023_gene_30858	K19294	algI; alginate O-acetyltransferase complex protein AlgI	342	1.3e-267	Bacteria	Firmicutes	Clostridia	Clostridiales	Lachnospiraceae	NA	Lachnospiraceae bacterium A4
DO023_gene_30863	K19294	algI; alginate O-acetyltransferase complex protein AlgI	437	8.7e-272	Bacteria	Firmicutes	Clostridia	Clostridiales	Lachnospiraceae	NA	Lachnospiraceae bacterium A4
DO023_gene_30865	K00971	manC; mannose-1-phosphate guanylyltransferase [EC:2.7.7.13]	448	4.7e-251	Bacteria	Firmicutes	Clostridia	Clostridiales	Lachnospiraceae	NA	Lachnospiraceae bacterium A4
DO023_gene_30867	K01915	glnA; glutamine synthetase [EC:6.3.1.2]	572	2.1e-262	Bacteria	Firmicutes	Clostridia	Clostridiales	Lachnospiraceae	NA	NA
DO023_gene_30876	K21929	udg; uracil-DNA glycosylase [EC:3.2.2.27]	208	6.8e-161	Bacteria	Verrucomicrobia	Verrucomicrobiae	Verrucomicrobiales	Akkermansiaceae	Akkermansia	NA
DO023_gene_30877	K03150	thiH; 2-iminoacetate synthase [EC:4.1.99.19]	355	1.7e-225	Bacteria	Verrucomicrobia	Verrucomicrobiae	Verrucomicrobiales	Akkermansiaceae	Akkermansia	NA
DO023_gene_30880	K15923	AXY8; alpha-L-fucosidase 2 [EC:3.2.1.51]	435	0	Bacteria	Verrucomicrobia	Verrucomicrobiae	Verrucomicrobiales	Akkermansiaceae	Akkermansia	NA
DO023_gene_30924	K03742	pncC; nicotinamide-nucleotide amidase [EC:3.5.1.42]	326	1.1e-121	Bacteria	Bacteroidetes	Bacteroidia	Bacteroidales	NA	NA	NA
DO023_gene_30932	K01000	mraY; phospho-N-acetylmuramoyl-pentapeptide-transferase [EC:2.7.8.13]	346	1.5e-202	Bacteria	Verrucomicrobia	Verrucomicrobiae	Verrucomicrobiales	Akkermansiaceae	Akkermansia	NA
DO023_gene_30933	K01929	murF; UDP-N-acetylmuramoyl-tripeptide--D-alanyl-D-alanine ligase [EC:6.3.2.10]	339	8e-262	Bacteria	Verrucomicrobia	Verrucomicrobiae	Verrucomicrobiales	Akkermansiaceae	Akkermansia	NA
DO023_gene_30934	K01928	murE; UDP-N-acetylmuramoyl-L-alanyl-D-glutamate--2,6-diaminopimelate ligase [EC:6.3.2.13]	455	4.4e-290	Bacteria	Verrucomicrobia	Verrucomicrobiae	Verrucomicrobiales	Akkermansiaceae	Akkermansia	NA
DO023_gene_30935	K03587	ftsI; cell division protein FtsI (penicillin-binding protein 3) [EC:3.4.16.4]	138	0	Bacteria	Verrucomicrobia	Verrucomicrobiae	Verrucomicrobiales	Akkermansiaceae	Akkermansia	NA
DO023_gene_30937	K03438	mraW; 16S rRNA (cytosine1402-N4)-methyltransferase [EC:2.1.1.199]	319	5.3e-294	Bacteria	Verrucomicrobia	Verrucomicrobiae	Verrucomicrobiales	Akkermansiaceae	Akkermansia	NA
DO023_gene_30938	K03925	mraZ; MraZ protein	65	1.3e-80	Bacteria	Verrucomicrobia	Verrucomicrobiae	Verrucomicrobiales	Akkermansiaceae	Akkermansia	NA
DO023_gene_30942	K03650	mnmE; tRNA modification GTPase [EC:3.6.-.-]	383	2e-249	Bacteria	Verrucomicrobia	Verrucomicrobiae	Verrucomicrobiales	Akkermansiaceae	Akkermansia	NA
DO023_gene_30947	K01677	E4.2.1.2AA; fumarate hydratase subunit alpha [EC:4.2.1.2]	386	2.8e-135	Bacteria	NA	NA	NA	NA	NA	NA
DO023_gene_30953	K04029	eutP; ethanolamine utilization protein EutP	210	2e-93	Bacteria	Firmicutes	Clostridia	Clostridiales	NA	NA	NA
DO023_gene_30954	K04031	eutS; ethanolamine utilization protein EutS	169	1.5e-61	Bacteria	Firmicutes	Clostridia	Clostridiales	NA	NA	NA
DO023_gene_30961	K04024	eutJ; ethanolamine utilization protein EutJ	348	5.3e-136	Bacteria	Firmicutes	Clostridia	Clostridiales	NA	NA	NA
DO023_gene_30962	K15024	putative phosphotransacetylase [EC:2.3.1.8]	113	1.2e-103	Bacteria	Firmicutes	Clostridia	Clostridiales	NA	NA	NA
DO023_gene_30969	K06142	hlpA; outer membrane protein	217	1.1e-67	Bacteria	NA	NA	NA	NA	NA	NA
DO023_gene_30970	K07277	SAM50; outer membrane protein insertion porin family	985	0	Bacteria	NA	NA	NA	NA	NA	NA
DO023_gene_31011	K02835	prfA; peptide chain release factor 1	564	2.3e-182	Bacteria	NA	NA	NA	NA	NA	NA
DO023_gene_31012	K01338	lon; ATP-dependent Lon protease [EC:3.4.21.53]	784	1.5e-268	Bacteria	NA	NA	NA	NA	NA	NA
DO023_gene_31013	K02355	fusA; elongation factor G	1092	0	Bacteria	NA	NA	NA	NA	NA	NA
DO023_gene_31015	K00951	relA; GTP pyrophosphokinase [EC:2.7.6.5]	795	2.3e-298	Bacteria	NA	NA	NA	NA	NA	NA
DO023_gene_31016	K02065	mlaF; phospholipid/cholesterol/gamma-HCH transport system ATP-binding protein	342	2.6e-116	Bacteria	NA	NA	NA	NA	NA	NA
DO023_gene_31017	K02066	mlaE; phospholipid/cholesterol/gamma-HCH transport system permease protein	280	2.4e-103	Bacteria	Bacteroidetes	Bacteroidia	Bacteroidales	NA	NA	NA
DO023_gene_31019	K00876	udk; uridine kinase [EC:2.7.1.48]	270	5.4e-93	Bacteria	NA	NA	NA	NA	NA	NA
DO023_gene_31021	K07052	uncharacterized protein	163	1.4e-54	Bacteria	Bacteroidetes	Bacteroidia	Bacteroidales	NA	NA	NA
DO023_gene_31039	K00848	rhaB; rhamnulokinase [EC:2.7.1.5]	508	4.4e-173	Bacteria	NA	NA	NA	NA	NA	NA
DO023_gene_31047	K07699	spo0A; two-component system, response regulator, stage 0 sporulation protein A	227	1.9e-79	Bacteria	Firmicutes	NA	NA	NA	NA	NA
DO023_gene_31068	K19955	adh2; alcohol dehydrogenase [EC:1.1.1.-]	211	1.7e-228	Bacteria	Verrucomicrobia	Verrucomicrobiae	Verrucomicrobiales	Akkermansiaceae	Akkermansia	NA
DO023_gene_31074	K01647	CS; citrate synthase [EC:2.3.3.1]	410	1.6e-215	Bacteria	Verrucomicrobia	Verrucomicrobiae	Verrucomicrobiales	Akkermansiaceae	Akkermansia	NA
DO023_gene_31075	K03216	trmL; tRNA (cytidine/uridine-2'-O-)-methyltransferase [EC:2.1.1.207]	176	8.2e-86	Bacteria	Verrucomicrobia	Verrucomicrobiae	Verrucomicrobiales	Akkermansiaceae	Akkermansia	NA
DO023_gene_3110	K22132	tcdA; tRNA threonylcarbamoyladenosine dehydratase	292	6.1e-91	Bacteria	Firmicutes	Clostridia	Clostridiales	Lachnospiraceae	NA	NA
DO023_gene_31102	K02406	fliC; flagellin	296	9.6e-106	Bacteria	Firmicutes	NA	NA	NA	NA	NA
DO023_gene_31128	K00014	aroE; shikimate dehydrogenase [EC:1.1.1.25]	95	6.5e-181	Bacteria	NA	NA	NA	NA	NA	NA
DO023_gene_31130	K01736	aroC; chorismate synthase [EC:4.2.3.5]	405	7.7e-175	Bacteria	NA	NA	NA	NA	NA	NA
DO023_gene_31131	K00800	aroA; 3-phosphoshikimate 1-carboxyvinyltransferase [EC:2.5.1.19]	386	1.6e-168	Bacteria	NA	NA	NA	NA	NA	bacterium 1xD42-67
DO023_gene_31153	K03406	mcp; methyl-accepting chemotaxis protein	243	3.6e-205	Bacteria	Firmicutes	NA	NA	NA	NA	NA
DO023_gene_31159	K02003	ABC.CD.A; putative ABC transport system ATP-binding protein	280	1.9e-94	Bacteria	NA	NA	NA	NA	NA	NA
DO023_gene_31160	K02004	ABC.CD.P; putative ABC transport system permease protein	196	4.6e-237	Bacteria	Firmicutes	Clostridia	Clostridiales	NA	NA	NA
DO023_gene_31163	K10038	glnQ; glutamine transport system ATP-binding protein [EC:7.4.2.1]	312	7.3e-100	NA	NA	NA	NA	NA	NA	NA
DO023_gene_31168	K07706	agrC; two-component system, LytTR family, sensor histidine kinase AgrC [EC:2.7.13.3]	121	1.8e-232	Bacteria	Firmicutes	Clostridia	Clostridiales	Lachnospiraceae	Dorea	Dorea sp. 5-2
DO023_gene_31170	K07707	agrA; two-component system, LytTR family, response regulator AgrA	161	6.8e-128	Bacteria	Firmicutes	Clostridia	Clostridiales	Lachnospiraceae	Dorea	Dorea sp. 5-2
DO023_gene_3122	K02335	polA; DNA polymerase I [EC:2.7.7.7]	970	0	Bacteria	Firmicutes	Clostridia	Clostridiales	Lachnospiraceae	NA	NA
DO023_gene_31242	K00791	miaA; tRNA dimethylallyltransferase [EC:2.5.1.75]	406	1.6e-163	NA	NA	NA	NA	NA	NA	NA
DO023_gene_31244	K01627	kdsA; 2-dehydro-3-deoxyphosphooctonate aldolase (KDO 8-P synthase) [EC:2.5.1.55]	401	8.7e-144	NA	NA	NA	NA	NA	NA	NA
DO023_gene_31245	K07263	pqqL; zinc protease [EC:3.4.24.-]	891	0	Bacteria	NA	NA	NA	NA	NA	NA
DO023_gene_31247	K01990	ABC-2.A; ABC-2 type transport system ATP-binding protein	264	3.9e-131	Bacteria	NA	NA	NA	NA	NA	NA
DO023_gene_31249	K09973	uncharacterized protein	182	4.5e-157	Bacteria	NA	NA	NA	NA	NA	NA
DO023_gene_31272	K00338	nuoI; NADH-quinone oxidoreductase subunit I [EC:7.1.1.2]	182	2.2e-93	Bacteria	Verrucomicrobia	Verrucomicrobiae	Verrucomicrobiales	Akkermansiaceae	Akkermansia	NA
DO023_gene_31273	K00337	nuoH; NADH-quinone oxidoreductase subunit H [EC:7.1.1.2]	352	6.1e-240	Bacteria	Verrucomicrobia	Verrucomicrobiae	Verrucomicrobiales	Akkermansiaceae	Akkermansia	NA
DO023_gene_31277	K00333	nuoD; NADH-quinone oxidoreductase subunit D [EC:7.1.1.2]	515	1.4e-241	Bacteria	Verrucomicrobia	Verrucomicrobiae	Verrucomicrobiales	Akkermansiaceae	Akkermansia	NA
DO023_gene_31281	K00793	ribE; riboflavin synthase [EC:2.5.1.9]	192	4.8e-110	Bacteria	Verrucomicrobia	Verrucomicrobiae	Verrucomicrobiales	Akkermansiaceae	Akkermansia	NA
DO023_gene_31347	K02341	holB; DNA polymerase III subunit delta' [EC:2.7.7.7]	365	6.5e-157	Bacteria	Firmicutes	Clostridia	Clostridiales	NA	NA	NA
DO023_gene_31355	K01990	ABC-2.A; ABC-2 type transport system ATP-binding protein	436	3.3e-158	Bacteria	Firmicutes	Clostridia	Clostridiales	NA	NA	NA
DO023_gene_31356	K01992	ABC-2.P; ABC-2 type transport system permease protein	150	9.5e-115	Bacteria	Firmicutes	Clostridia	Clostridiales	NA	NA	NA
DO023_gene_31357	K01992	ABC-2.P; ABC-2 type transport system permease protein	137	9.7e-128	Bacteria	Firmicutes	Clostridia	Clostridiales	NA	NA	NA
DO023_gene_31358	K06207	typA; GTP-binding protein	984	0	Bacteria	Firmicutes	Clostridia	Clostridiales	NA	NA	NA
DO023_gene_31360	K09022	ridA; 2-iminobutanoate/2-iminopropanoate deaminase [EC:3.5.99.10]	122	1.5e-56	Bacteria	Firmicutes	Clostridia	Clostridiales	NA	NA	NA
DO023_gene_31363	K02335	polA; DNA polymerase I [EC:2.7.7.7]	983	0	Bacteria	Firmicutes	Clostridia	Clostridiales	NA	NA	NA
DO023_gene_31384	K00013	hisD; histidinol dehydrogenase [EC:1.1.1.23]	460	1.5e-153	Bacteria	NA	NA	NA	NA	NA	NA
DO023_gene_31392	K02032	ABC.PE.A1; peptide/nickel transport system ATP-binding protein	222	4.3e-218	Bacteria	NA	NA	NA	NA	NA	NA
DO023_gene_31392	K02031	ABC.PE.A; peptide/nickel transport system ATP-binding protein	222	4.3e-218	Bacteria	NA	NA	NA	NA	NA	NA
DO023_gene_31422	K00854	xylB; xylulokinase [EC:2.7.1.17]	294	8.9e-262	Bacteria	Firmicutes	Clostridia	Clostridiales	NA	NA	NA
DO023_gene_31426	K00018	hprA; glycerate dehydrogenase [EC:1.1.1.29]	451	3.2e-177	Bacteria	NA	NA	NA	NA	NA	NA
DO023_gene_31428	K01810	GPI; glucose-6-phosphate isomerase [EC:5.3.1.9]	541	7.8e-214	Bacteria	NA	NA	NA	NA	NA	NA
DO023_gene_31434	K00384	trxB; thioredoxin reductase (NADPH) [EC:1.8.1.9]	385	2.8e-165	Bacteria	Firmicutes	Clostridia	Clostridiales	NA	NA	NA
DO023_gene_31449	K01421	yhgE; putative membrane protein	374	3.4e-178	Bacteria	Firmicutes	Clostridia	Clostridiales	NA	NA	NA
DO023_gene_31450	K07003	uncharacterized protein	838	0	Bacteria	Firmicutes	Clostridia	Clostridiales	NA	NA	NA
DO023_gene_31453	K00927	PGK; phosphoglycerate kinase [EC:2.7.2.3]	361	1.4e-225	Bacteria	Verrucomicrobia	Verrucomicrobiae	Verrucomicrobiales	Akkermansiaceae	Akkermansia	NA
DO023_gene_31455	K03550	ruvA; holliday junction DNA helicase RuvA [EC:3.6.4.12]	177	3.2e-115	Bacteria	Verrucomicrobia	Verrucomicrobiae	Verrucomicrobiales	Akkermansiaceae	Akkermansia	NA
DO023_gene_31484	K22010	pdtaR; two-component system, response regulator PdtaR	123	2.2e-94	Bacteria	NA	NA	NA	NA	NA	NA
DO023_gene_31537	K05366	mrcA; penicillin-binding protein 1A [EC:2.4.1.129 3.4.16.4]	437	0	Bacteria	NA	NA	NA	NA	NA	NA
DO023_gene_31539	K00003	hom; homoserine dehydrogenase [EC:1.1.1.3]	425	2.3e-212	Bacteria	NA	NA	NA	NA	NA	NA
DO023_gene_31577	K07114	yfbK; Ca-activated chloride channel homolog	470	1.4e-223	Bacteria	Firmicutes	Clostridia	Clostridiales	Lachnospiraceae	NA	Lachnospiraceae bacterium 10-1
DO023_gene_31581	K06959	tex; protein Tex	920	0	Bacteria	NA	NA	NA	NA	NA	NA
DO023_gene_31585	K02836	prfB; peptide chain release factor 2	494	3.7e-168	Bacteria	NA	NA	NA	NA	NA	NA
DO023_gene_31586	K03070	secA; preprotein translocase subunit SecA	1283	0	Bacteria	NA	NA	NA	NA	NA	NA
DO023_gene_31587	K06001	trpB; tryptophan synthase beta chain [EC:4.2.1.20]	760	2.3e-256	Bacteria	NA	NA	NA	NA	NA	NA
DO023_gene_31616	K02025	ABC.MS.P; multiple sugar transport system permease protein	175	2.4e-134	Bacteria	Firmicutes	Clostridia	Clostridiales	NA	NA	NA
DO023_gene_31617	K02026	ABC.MS.P1; multiple sugar transport system permease protein	203	1e-137	Bacteria	Firmicutes	Clostridia	Clostridiales	NA	NA	NA
DO023_gene_31624	K04769	spoVT; AbrB family transcriptional regulator, stage V sporulation protein T	230	1.1e-92	Bacteria	Firmicutes	Clostridia	Clostridiales	NA	NA	NA
DO023_gene_31627	K07319	yhdJ; adenine-specific DNA-methyltransferase [EC:2.1.1.72]	115	3.6e-97	NA	NA	NA	NA	NA	NA	NA
DO023_gene_31651	K17320	lplC; putative aldouronate transport system permease protein	293	2.1e-149	Bacteria	NA	NA	NA	NA	NA	NA
DO023_gene_31652	K17318	lplA; putative aldouronate transport system substrate-binding protein	319	0	Bacteria	NA	NA	NA	NA	NA	NA
DO023_gene_31653	K01193	INV; beta-fructofuranosidase [EC:3.2.1.26]	535	2e-250	Bacteria	NA	NA	NA	NA	NA	NA
DO023_gene_31654	K01915	glnA; glutamine synthetase [EC:6.3.1.2]	486	2.5e-274	Bacteria	NA	NA	NA	NA	NA	NA
DO023_gene_31656	K02687	prmA; ribosomal protein L11 methyltransferase [EC:2.1.1.-]	338	2.4e-151	Bacteria	NA	NA	NA	NA	NA	NA
DO023_gene_31657	K09761	rsmE; 16S rRNA (uracil1498-N3)-methyltransferase [EC:2.1.1.193]	261	1.5e-105	Bacteria	NA	NA	NA	NA	NA	NA
DO023_gene_31658	K04487	iscS; cysteine desulfurase [EC:2.8.1.7]	436	1.2e-197	Bacteria	NA	NA	NA	NA	NA	NA
DO023_gene_31659	K03151	thiI; tRNA uracil 4-sulfurtransferase [EC:2.8.1.4]	547	6.1e-202	Bacteria	NA	NA	NA	NA	NA	NA
DO023_gene_31661	K18707	mtaB; threonylcarbamoyladenosine tRNA methylthiotransferase MtaB [EC:2.8.4.5]	484	1.8e-189	Bacteria	NA	NA	NA	NA	NA	NA
DO023_gene_31665	K12574	rnj; ribonuclease J [EC:3.1.-.-]	790	2.3e-295	Bacteria	NA	NA	NA	NA	NA	NA
DO023_gene_31701	K02314	dnaB; replicative DNA helicase [EC:3.6.4.12]	262	7.6e-249	Bacteria	Verrucomicrobia	Verrucomicrobiae	Verrucomicrobiales	Akkermansiaceae	Akkermansia	Akkermansia muciniphila
DO023_gene_31723	K03571	mreD; rod shape-determining protein MreD	124	3.2e-70	Bacteria	Firmicutes	Clostridia	Clostridiales	NA	NA	NA
DO023_gene_31758	K03657	uvrD; DNA helicase II / ATP-dependent DNA helicase PcrA [EC:3.6.4.12]	421	3.7e-263	Bacteria	Firmicutes	Clostridia	Clostridiales	NA	NA	NA
DO023_gene_31762	K01992	ABC-2.P; ABC-2 type transport system permease protein	149	3.7e-100	Bacteria	Firmicutes	Clostridia	Clostridiales	Lachnospiraceae	Roseburia	NA
DO023_gene_31763	K01990	ABC-2.A; ABC-2 type transport system ATP-binding protein	374	1.3e-148	Bacteria	Firmicutes	Clostridia	Clostridiales	Lachnospiraceae	Roseburia	NA
DO023_gene_31765	K07460	yraN; putative endonuclease	114	3.1e-32	Bacteria	NA	NA	NA	NA	NA	NA
DO023_gene_31768	K03470	rnhB; ribonuclease HII [EC:3.1.26.4]	242	1.3e-84	Bacteria	NA	NA	NA	NA	NA	NA
DO023_gene_31817	K06147	ABCB-BAC; ATP-binding cassette, subfamily B, bacterial	630	5.7e-289	Bacteria	Firmicutes	Clostridia	Clostridiales	Lachnospiraceae	NA	Lachnospiraceae bacterium 28-4
DO023_gene_31824	K03701	uvrA; excinuclease ABC subunit A	1473	0	Bacteria	NA	NA	NA	NA	NA	NA
DO023_gene_31825	K03569	mreB; rod shape-determining protein MreB and related proteins	514	1.5e-172	Bacteria	NA	NA	NA	NA	NA	NA
DO023_gene_31827	K02392	flgG; flagellar basal-body rod protein FlgG	260	9.3e-117	Bacteria	NA	NA	NA	NA	NA	NA
DO023_gene_31829	K03581	recD; exodeoxyribonuclease V alpha subunit [EC:3.1.11.5]	877	0	Bacteria	NA	NA	NA	NA	NA	NA
DO023_gene_31834	K18672	dacA; diadenylate cyclase [EC:2.7.7.85]	315	3e-134	Bacteria	NA	NA	NA	NA	NA	NA
DO023_gene_31859	K01791	wecB; UDP-N-acetylglucosamine 2-epimerase (non-hydrolysing) [EC:5.1.3.14]	661	6.5e-228	Bacteria	NA	NA	NA	NA	NA	NA
DO023_gene_31860	K19068	wbjC; UDP-2-acetamido-2,6-beta-L-arabino-hexul-4-ose reductase [EC:1.1.1.367]	534	1.6e-223	Bacteria	NA	NA	NA	NA	NA	NA
DO023_gene_31863	K17716	capD; UDP-glucose 4-epimerase [EC:5.1.3.2]	543	3.4e-199	Bacteria	NA	NA	NA	NA	NA	NA
DO023_gene_31866	K00817	hisC; histidinol-phosphate aminotransferase [EC:2.6.1.9]	220	1.7e-203	Bacteria	NA	NA	NA	NA	NA	NA
DO023_gene_31906	K03763	polC; DNA polymerase III subunit alpha, Gram-positive type [EC:2.7.7.7]	1742	0	Bacteria	Firmicutes	Clostridia	Clostridiales	NA	NA	NA
DO023_gene_31924	K01649	leuA; 2-isopropylmalate synthase [EC:2.3.3.13]	544	0	Bacteria	Verrucomicrobia	Verrucomicrobiae	Verrucomicrobiales	Akkermansiaceae	Akkermansia	NA
DO023_gene_31947	K02529	lacI; LacI family transcriptional regulator	231	7.7e-188	Bacteria	Firmicutes	Clostridia	Clostridiales	Lachnospiraceae	NA	Lachnospiraceae bacterium A4
DO023_gene_32035	K01866	YARS; tyrosyl-tRNA synthetase [EC:6.1.1.1]	646	9.6e-209	Bacteria	NA	NA	NA	NA	NA	NA
DO023_gene_32079	K22927	gdpP; cyclic-di-AMP phosphodiesterase GdpP [EC:3.1.4.-]	740	0	Bacteria	Firmicutes	Clostridia	Clostridiales	NA	NA	NA
DO023_gene_32081	K02314	dnaB; replicative DNA helicase [EC:3.6.4.12]	600	3e-229	Bacteria	Firmicutes	Clostridia	Clostridiales	NA	NA	NA
DO023_gene_32103	K06942	ychF; ribosome-binding ATPase	493	1.4e-192	Bacteria	NA	NA	NA	NA	NA	NA
DO023_gene_32153	K04759	feoB; ferrous iron transport protein B	840	1.1e-300	Bacteria	NA	NA	NA	NA	NA	NA
DO023_gene_32162	K00852	rbsK; ribokinase [EC:2.7.1.15]	239	1.8e-214	Bacteria	NA	NA	NA	NA	NA	NA
DO023_gene_32163	K07335	bmpA; basic membrane protein A and related proteins	218	5.7e-95	Bacteria	NA	NA	NA	NA	NA	NA
DO023_gene_32164	K02056	ABC.SS.A; simple sugar transport system ATP-binding protein [EC:3.6.3.17]	411	1.4e-153	Bacteria	NA	NA	NA	NA	NA	NA
DO023_gene_32165	K02057	ABC.SS.P; simple sugar transport system permease protein	206	4.8e-81	Bacteria	NA	NA	NA	NA	NA	NA
DO023_gene_32166	K02057	ABC.SS.P; simple sugar transport system permease protein	219	3.6e-88	Bacteria	Firmicutes	NA	NA	NA	NA	NA
DO023_gene_32168	K00852	rbsK; ribokinase [EC:2.7.1.15]	226	2.5e-92	Bacteria	Firmicutes	Clostridia	NA	NA	NA	Clostridia bacterium
DO023_gene_32175	K04763	xerD; integrase/recombinase XerD	274	6.6e-164	Bacteria	Verrucomicrobia	Verrucomicrobiae	Verrucomicrobiales	Akkermansiaceae	Akkermansia	NA
DO023_gene_32176	K07318	adenine-specific DNA-methyltransferase [EC:2.1.1.72]	308	5.4e-213	Bacteria	Verrucomicrobia	Verrucomicrobiae	Verrucomicrobiales	Akkermansiaceae	Akkermansia	NA
DO023_gene_32180	K07098	uncharacterized protein	164	1.4e-168	Bacteria	Verrucomicrobia	Verrucomicrobiae	Verrucomicrobiales	Akkermansiaceae	Akkermansia	NA
DO023_gene_32182	K00380	cysJ; sulfite reductase (NADPH) flavoprotein alpha-component [EC:1.8.1.2]	88	2.1e-75	Bacteria	Verrucomicrobia	Verrucomicrobiae	Verrucomicrobiales	Akkermansiaceae	Akkermansia	NA
DO023_gene_32190	K03798	ftsH; cell division protease FtsH [EC:3.4.24.-]	706	0	Bacteria	NA	NA	NA	NA	NA	NA
DO023_gene_32208	K03332	fruA; fructan beta-fructosidase [EC:3.2.1.80]	545	2.7e-292	Bacteria	Bacteroidetes	Bacteroidia	Bacteroidales	Bacteroidaceae	Bacteroides	NA
DO023_gene_32210	K00847	E2.7.1.4; fructokinase [EC:2.7.1.4]	373	3.7e-159	Bacteria	NA	NA	NA	NA	NA	NA
DO023_gene_32215	K03737	por; pyruvate-ferredoxin/flavodoxin oxidoreductase [EC:1.2.7.1 1.2.7.-]	1935	0	Bacteria	NA	NA	NA	NA	NA	NA
DO023_gene_32216	K07133	uncharacterized protein	490	5.8e-229	Bacteria	NA	NA	NA	NA	NA	NA
DO023_gene_32332	K18475	fliB; lysine-N-methylase [EC:2.1.1.-]	75	5.4e-213	Bacteria	Firmicutes	Clostridia	Clostridiales	Lachnospiraceae	NA	Lachnospiraceae bacterium A4
DO023_gene_32338	K06346	jag; spoIIIJ-associated protein	67	1.4e-74	Bacteria	Verrucomicrobia	Verrucomicrobiae	Verrucomicrobiales	Akkermansiaceae	Akkermansia	NA
DO023_gene_32340	K13821	putA; RHH-type transcriptional regulator, proline utilization regulon repressor / proline dehydrogenase / delta 1-pyrroline-5-carboxylate dehydrogenase [EC:1.5.5.2 1.2.1.88]	1067	0	Bacteria	Verrucomicrobia	Verrucomicrobiae	Verrucomicrobiales	Akkermansiaceae	Akkermansia	NA
DO023_gene_32342	K19118	csd2; CRISPR-associated protein Csd2	342	9.6e-154	Bacteria	Verrucomicrobia	Verrucomicrobiae	Verrucomicrobiales	Akkermansiaceae	Akkermansia	NA
DO023_gene_32343	K19117	csd1; CRISPR-associated protein Csd1	412	0	Bacteria	Verrucomicrobia	Verrucomicrobiae	Verrucomicrobiales	Akkermansiaceae	Akkermansia	NA
DO023_gene_32344	K19119	cas5d; CRISPR-associated protein Cas5d	304	1.3e-135	Bacteria	Verrucomicrobia	Verrucomicrobiae	Verrucomicrobiales	Akkermansiaceae	Akkermansia	NA
DO023_gene_32349	K03092	rpoN; RNA polymerase sigma-54 factor	236	2.6e-68	Bacteria	Firmicutes	NA	NA	NA	NA	NA
DO023_gene_32380	K22927	gdpP; cyclic-di-AMP phosphodiesterase GdpP [EC:3.1.4.-]	711	0	Bacteria	Firmicutes	Clostridia	Clostridiales	Lachnospiraceae	NA	Lachnospiraceae bacterium A4
DO023_gene_32416	K03527	ispH; 4-hydroxy-3-methylbut-2-en-1-yl diphosphate reductase [EC:1.17.7.4]	114	1.1e-120	Bacteria	Firmicutes	Clostridia	Clostridiales	Lachnospiraceae	NA	NA
DO023_gene_32423	K03546	sbcC; DNA repair protein SbcC/Rad50	257	1.3e-260	Bacteria	Firmicutes	Clostridia	Clostridiales	Lachnospiraceae	Acetatifactor	Acetatifactor muris
DO023_gene_32447	K06941	rlmN; 23S rRNA (adenine2503-C2)-methyltransferase [EC:2.1.1.192]	397	3.5e-135	Bacteria	NA	NA	NA	NA	NA	NA
DO023_gene_32487	K02315	dnaC; DNA replication protein DnaC	175	2.4e-116	Bacteria	Firmicutes	Clostridia	Clostridiales	Ruminococcaceae	NA	Ruminococcaceae bacterium D16
DO023_gene_32516	K05366	mrcA; penicillin-binding protein 1A [EC:2.4.1.129 3.4.16.4]	824	0	Bacteria	Firmicutes	Clostridia	Clostridiales	Lachnospiraceae	Roseburia	Roseburia sp. 1XD42-69
DO023_gene_32525	K04094	trmFO; methylenetetrahydrofolate--tRNA-(uracil-5-)-methyltransferase [EC:2.1.1.74]	445	1.1e-132	Bacteria	NA	NA	NA	NA	NA	NA
DO023_gene_32536	K16899	addB; ATP-dependent helicase/nuclease subunit B [EC:3.1.-.- 3.6.4.12]	667	0	Bacteria	Firmicutes	NA	NA	NA	NA	NA
DO023_gene_32584	K21147	moeZR; sulfur-carrier protein adenylyltransferase/sulfurtransferase [EC:2.7.7.80 2.7.7.- 2.8.1.11 2.8.1.-]	466	2.9e-175	Bacteria	NA	NA	NA	NA	NA	NA
DO023_gene_32586	K11717	sufS; cysteine desulfurase / selenocysteine lyase [EC:2.8.1.7 4.4.1.16]	558	1.6e-200	Bacteria	NA	NA	NA	NA	NA	NA
DO023_gene_32648	K15633	gpmI; 2,3-bisphosphoglycerate-independent phosphoglycerate mutase [EC:5.4.2.12]	769	2e-250	Bacteria	NA	NA	NA	NA	NA	NA
DO023_gene_32657	K01179	E3.2.1.4; endoglucanase [EC:3.2.1.4]	238	2.2e-159	NA	NA	NA	NA	NA	NA	NA
DO023_gene_32718	K00558	DNMT1; DNA (cytosine-5)-methyltransferase 1 [EC:2.1.1.37]	177	1.3e-180	Bacteria	Firmicutes	Clostridia	Clostridiales	Ruminococcaceae	Faecalibacterium	Faecalibacterium sp. AM43-5AT
DO023_gene_32721	K07301	yrbG; cation:H+ antiporter	192	7.4e-70	Bacteria	Firmicutes	Clostridia	Clostridiales	NA	NA	NA
DO023_gene_32735	K06187	recR; recombination protein RecR	269	4.9e-91	Bacteria	Firmicutes	Clostridia	Clostridiales	Ruminococcaceae	NA	NA
DO023_gene_32801	K00281	GLDC; glycine dehydrogenase [EC:1.4.4.2]	1155	0	Bacteria	Verrucomicrobia	Verrucomicrobiae	Verrucomicrobiales	Akkermansiaceae	Akkermansia	NA
DO023_gene_32802	K02437	gcvH; glycine cleavage system H protein	153	2.3e-65	Bacteria	Verrucomicrobia	Verrucomicrobiae	Verrucomicrobiales	Akkermansiaceae	Akkermansia	NA
DO023_gene_32804	K06942	ychF; ribosome-binding ATPase	473	3.9e-206	Bacteria	Verrucomicrobia	Verrucomicrobiae	Verrucomicrobiales	Akkermansiaceae	Akkermansia	NA
DO023_gene_32805	K07258	dacC; serine-type D-Ala-D-Ala carboxypeptidase (penicillin-binding protein 5/6) [EC:3.4.16.4]	195	4.5e-128	Bacteria	Verrucomicrobia	Verrucomicrobiae	Verrucomicrobiales	Akkermansiaceae	Akkermansia	NA
DO023_gene_32810	K02952	RP-S13; small subunit ribosomal protein S13	147	3.7e-60	Bacteria	Verrucomicrobia	Verrucomicrobiae	Verrucomicrobiales	Akkermansiaceae	Akkermansia	NA
DO023_gene_32811	K02948	RP-S11; small subunit ribosomal protein S11	193	1.3e-93	Bacteria	Verrucomicrobia	Verrucomicrobiae	Verrucomicrobiales	Akkermansiaceae	Akkermansia	NA
DO023_gene_32812	K02986	RP-S4; small subunit ribosomal protein S4	245	3.7e-110	Bacteria	Verrucomicrobia	Verrucomicrobiae	Verrucomicrobiales	Akkermansiaceae	Akkermansia	NA
DO023_gene_32837	K01876	aspS; aspartyl-tRNA synthetase [EC:6.1.1.12]	843	0	Bacteria	NA	NA	NA	NA	NA	NA
DO023_gene_32845	K03737	por; pyruvate-ferredoxin/flavodoxin oxidoreductase [EC:1.2.7.1 1.2.7.-]	1172	0	Bacteria	NA	NA	NA	NA	NA	NA
DO023_gene_32854	K00609	pyrB; aspartate carbamoyltransferase catalytic subunit [EC:2.1.3.2]	450	3.1e-145	Bacteria	NA	NA	NA	NA	NA	NA
DO023_gene_32856	K03771	surA; peptidyl-prolyl cis-trans isomerase SurA [EC:5.2.1.8]	362	2.1e-188	Bacteria	Bacteroidetes	Bacteroidia	Bacteroidales	NA	NA	Bacteroidales bacterium 52_46
DO023_gene_32879	K06972	PITRM1; presequence protease [EC:3.4.24.-]	1041	0	Bacteria	Firmicutes	Clostridia	Clostridiales	NA	NA	NA
DO023_gene_32958	K07576	metallo-beta-lactamase family protein	663	8.5e-295	Bacteria	Firmicutes	Clostridia	Clostridiales	NA	NA	NA
DO023_gene_32959	K03091	sigH; RNA polymerase sporulation-specific sigma factor	340	2.4e-127	Bacteria	Firmicutes	Clostridia	Clostridiales	NA	NA	NA
DO023_gene_32962	K01439	dapE; succinyl-diaminopimelate desuccinylase [EC:3.5.1.18]	231	9.1e-134	Bacteria	Firmicutes	Clostridia	Clostridiales	Lachnospiraceae	NA	NA
DO023_gene_32964	K10440	rbsC; ribose transport system permease protein	154	3.6e-131	Bacteria	Firmicutes	Clostridia	Clostridiales	NA	NA	NA
DO023_gene_32967	K10441	rbsA; ribose transport system ATP-binding protein [EC:3.6.3.17]	234	2.4e-238	Bacteria	Firmicutes	Clostridia	Clostridiales	NA	NA	NA
DO023_gene_32993	K00833	bioA; adenosylmethionine---8-amino-7-oxononanoate aminotransferase [EC:2.6.1.62]	653	2.2e-206	Bacteria	NA	NA	NA	NA	NA	NA
DO023_gene_32997	K00794	ribH; 6,7-dimethyl-8-ribityllumazine synthase [EC:2.5.1.78]	244	5.1e-67	NA	NA	NA	NA	NA	NA	NA
DO023_gene_33000	K11752	ribD; diaminohydroxyphosphoribosylaminopyrimidine deaminase / 5-amino-6-(5-phosphoribosylamino)uracil reductase [EC:3.5.4.26 1.1.1.193]	436	1.6e-144	Bacteria	Firmicutes	Clostridia	Clostridiales	NA	NA	NA
DO023_gene_33015	K02355	fusA; elongation factor G	753	3.8e-284	Bacteria	NA	NA	NA	NA	NA	NA
DO023_gene_33021	K09808	lolC_E; lipoprotein-releasing system permease protein	216	2.8e-74	Bacteria	Bacteroidetes	Bacteroidia	Bacteroidales	NA	NA	NA
DO023_gene_33023	K03798	ftsH; cell division protease FtsH [EC:3.4.24.-]	863	9.9e-296	Bacteria	NA	NA	NA	NA	NA	NA
DO023_gene_33041	K03624	greA; transcription elongation factor GreA	227	2.3e-76	Bacteria	Firmicutes	Clostridia	Clostridiales	NA	NA	NA
DO023_gene_33055	K00215	dapB; 4-hydroxy-tetrahydrodipicolinate reductase [EC:1.17.1.8]	168	7.8e-67	Bacteria	NA	NA	NA	NA	NA	NA
DO023_gene_33057	K00854	xylB; xylulokinase [EC:2.7.1.17]	410	8e-247	Bacteria	NA	NA	NA	NA	NA	bacterium 1xD42-67
DO023_gene_33062	K10709	frlC; fructoselysine 3-epimerase [EC:5.1.3.41]	182	1.3e-150	Bacteria	NA	NA	NA	NA	NA	bacterium 1xD42-67
DO023_gene_33067	K07045	uncharacterized protein	178	2.2e-145	Bacteria	NA	NA	NA	NA	NA	NA
DO023_gene_33080	K00604	MTFMT; methionyl-tRNA formyltransferase [EC:2.1.2.9]	353	5.4e-119	Bacteria	NA	NA	NA	NA	NA	NA
DO023_gene_33082	K01835	pgm; phosphoglucomutase [EC:5.4.2.2]	786	9.2e-255	Bacteria	NA	NA	NA	NA	NA	NA
DO023_gene_33083	K03561	exbB; biopolymer transport protein ExbB	277	1.4e-88	Bacteria	NA	NA	NA	NA	NA	NA
DO023_gene_33096	K04077	groEL; chaperonin GroEL	822	4.1e-265	Bacteria	NA	NA	NA	NA	NA	NA
DO023_gene_33101	K00748	lpxB; lipid-A-disaccharide synthase [EC:2.4.1.182]	288	7.3e-213	Bacteria	Verrucomicrobia	Verrucomicrobiae	Verrucomicrobiales	Akkermansiaceae	Akkermansia	NA
DO023_gene_33102	K00262	E1.4.1.4; glutamate dehydrogenase (NADP+) [EC:1.4.1.4]	674	2.9e-264	Bacteria	Verrucomicrobia	Verrucomicrobiae	Verrucomicrobiales	Akkermansiaceae	Akkermansia	NA
DO023_gene_33104	K03281	TC.CIC; chloride channel protein, CIC family	391	0	Bacteria	Verrucomicrobia	Verrucomicrobiae	Verrucomicrobiales	Akkermansiaceae	Akkermansia	NA
DO023_gene_33116	K01870	IARS; isoleucyl-tRNA synthetase [EC:6.1.1.5]	1612	0	NA	NA	NA	NA	NA	NA	NA
DO023_gene_33118	K01929	murF; UDP-N-acetylmuramoyl-tripeptide--D-alanyl-D-alanine ligase [EC:6.3.2.10]	388	2.3e-172	Bacteria	NA	NA	NA	NA	NA	NA
DO023_gene_33125	K03687	GRPE; molecular chaperone GrpE	170	2.9e-53	Bacteria	Bacteroidetes	Bacteroidia	Bacteroidales	NA	NA	NA
DO023_gene_33130	K06907	uncharacterized protein	395	3.4e-194	Bacteria	Firmicutes	Clostridia	Clostridiales	Lachnospiraceae	Eisenbergiella	Eisenbergiella tayi
DO023_gene_33145	K00558	DNMT1; DNA (cytosine-5)-methyltransferase 1 [EC:2.1.1.37]	239	2.4e-208	Bacteria	Bacteroidetes	Bacteroidia	Bacteroidales	NA	NA	NA
DO023_gene_33157	K00946	thiL; thiamine-monophosphate kinase [EC:2.7.4.16]	518	3.5e-193	Bacteria	NA	NA	NA	NA	NA	NA
DO023_gene_33158	K03783	punA; purine-nucleoside phosphorylase [EC:2.4.2.1]	370	2.8e-139	Bacteria	NA	NA	NA	NA	NA	NA
DO023_gene_33159	K00912	lpxK; tetraacyldisaccharide 4'-kinase [EC:2.7.1.130]	352	4.2e-208	Bacteria	NA	NA	NA	NA	NA	NA
DO023_gene_33160	K04773	sppA; protease IV [EC:3.4.21.-]	555	0	Bacteria	NA	NA	NA	NA	NA	NA
DO023_gene_33166	K03431	glmM; phosphoglucosamine mutase [EC:5.4.2.10]	442	8.1e-158	Bacteria	Firmicutes	Clostridia	Clostridiales	Ruminococcaceae	Angelakisella	Angelakisella massiliensis
DO023_gene_33185	K04041	fbp3; fructose-1,6-bisphosphatase III [EC:3.1.3.11]	606	5.1e-182	Bacteria	NA	NA	NA	NA	NA	NA
DO023_gene_33205	K00335	nuoF; NADH-quinone oxidoreductase subunit F [EC:7.1.1.2]	858	0	Bacteria	Firmicutes	Clostridia	Clostridiales	NA	NA	NA
DO023_gene_33206	K00336	nuoG; NADH-quinone oxidoreductase subunit G [EC:7.1.1.2]	684	0	Bacteria	Firmicutes	Clostridia	Clostridiales	NA	NA	NA
DO023_gene_33224	K07478	ycaJ; putative ATPase	502	2.1e-255	Bacteria	Verrucomicrobia	Verrucomicrobiae	Verrucomicrobiales	Akkermansiaceae	Akkermansia	NA
DO023_gene_33244	K07258	dacC; serine-type D-Ala-D-Ala carboxypeptidase (penicillin-binding protein 5/6) [EC:3.4.16.4]	320	2.1e-128	Bacteria	Firmicutes	Clostridia	Clostridiales	Ruminococcaceae	Angelakisella	Angelakisella massiliensis
DO023_gene_33282	K06147	ABCB-BAC; ATP-binding cassette, subfamily B, bacterial	631	1.2e-273	Bacteria	Firmicutes	Clostridia	Clostridiales	NA	NA	NA
DO023_gene_33287	K03734	apbE; FAD:protein FMN transferase [EC:2.7.1.180]	295	9.1e-141	Bacteria	Firmicutes	Clostridia	Clostridiales	NA	NA	NA
DO023_gene_33289	K03723	mfd; transcription-repair coupling factor (superfamily II helicase) [EC:3.6.4.-]	1319	0	Bacteria	Firmicutes	Clostridia	Clostridiales	NA	NA	NA
DO023_gene_33318	K01653	E2.2.1.6S; acetolactate synthase I/III small subunit [EC:2.2.1.6]	106	7.5e-85	Bacteria	NA	NA	NA	NA	NA	NA
DO023_gene_33350	K01775	alr; alanine racemase [EC:5.1.1.1]	388	1.7e-135	Bacteria	NA	NA	NA	NA	NA	NA
DO023_gene_33351	K17758	nnr; ADP-dependent NAD(P)H-hydrate dehydratase [EC:4.2.1.136]	361	1.5e-123	Bacteria	Firmicutes	Clostridia	Clostridiales	NA	NA	NA
DO023_gene_33351	K17759	AIBP; NAD(P)H-hydrate epimerase [EC:5.1.99.6]	361	1.5e-123	Bacteria	Firmicutes	Clostridia	Clostridiales	NA	NA	NA
DO023_gene_33354	K00031	IDH1; isocitrate dehydrogenase [EC:1.1.1.42]	681	3.4e-208	Bacteria	NA	NA	NA	NA	NA	NA
DO023_gene_33355	K06158	ABCF3; ATP-binding cassette, subfamily F, member 3	740	1.2e-228	Bacteria	NA	NA	NA	NA	NA	NA
DO023_gene_33357	K08600	srtB; sortase B [EC:3.4.22.71]	153	4.7e-101	Bacteria	Firmicutes	Clostridia	Clostridiales	NA	NA	NA
DO023_gene_33370	K03218	rlmB; 23S rRNA (guanosine2251-2'-O)-methyltransferase [EC:2.1.1.185]	231	1.9e-103	Bacteria	Verrucomicrobia	Verrucomicrobiae	Verrucomicrobiales	Akkermansiaceae	Akkermansia	NA
DO023_gene_33394	K05989	ramA; alpha-L-rhamnosidase [EC:3.2.1.40]	502	0	Bacteria	Firmicutes	Clostridia	Clostridiales	Lachnospiraceae	NA	Lachnospiraceae bacterium A4
DO023_gene_33397	K20534	gtrB; polyisoprenyl-phosphate glycosyltransferase [EC:2.4.-.-]	118	5e-159	Bacteria	Firmicutes	Clostridia	Clostridiales	Lachnospiraceae	NA	Lachnospiraceae bacterium A4
DO023_gene_33419	K03442	mscS; small conductance mechanosensitive channel	211	1.6e-96	Bacteria	Firmicutes	Clostridia	Clostridiales	Lachnospiraceae	Roseburia	Roseburia sp. 1XD42-69
DO023_gene_33421	K00058	serA; D-3-phosphoglycerate dehydrogenase / 2-oxoglutarate reductase [EC:1.1.1.95 1.1.1.399]	511	1e-185	Bacteria	Firmicutes	Clostridia	Clostridiales	NA	NA	NA
DO023_gene_33422	K00831	serC; phosphoserine aminotransferase [EC:2.6.1.52]	608	3.1e-192	Bacteria	NA	NA	NA	NA	NA	NA
DO023_gene_33423	K01652	E2.2.1.6L; acetolactate synthase I/II/III large subunit [EC:2.2.1.6]	783	1.5e-251	Bacteria	NA	NA	NA	NA	NA	NA
DO023_gene_33424	K01687	ilvD; dihydroxy-acid dehydratase [EC:4.2.1.9]	904	6.4e-290	Bacteria	NA	NA	NA	NA	NA	NA
DO023_gene_33433	K18104	abcA; ATP-binding cassette, subfamily B, bacterial AbcA/BmrA [EC:7.6.2.2]	305	0	Bacteria	Firmicutes	Clostridia	Clostridiales	NA	NA	NA
DO023_gene_33446	K03406	mcp; methyl-accepting chemotaxis protein	246	2.4e-230	Bacteria	NA	NA	NA	NA	NA	NA
DO023_gene_33447	K01876	aspS; aspartyl-tRNA synthetase [EC:6.1.1.12]	857	3.8e-288	Bacteria	NA	NA	NA	NA	NA	NA
DO023_gene_33448	K01892	HARS; histidyl-tRNA synthetase [EC:6.1.1.21]	484	1.4e-191	Bacteria	Firmicutes	NA	NA	NA	NA	NA
DO023_gene_33450	K01069	gloB; hydroxyacylglutathione hydrolase [EC:3.1.2.6]	189	1.2e-84	Bacteria	Firmicutes	Clostridia	Clostridiales	NA	NA	NA
DO023_gene_33451	K00951	relA; GTP pyrophosphokinase [EC:2.7.6.5]	1060	0	Bacteria	Firmicutes	Clostridia	Clostridiales	NA	NA	NA
DO023_gene_33454	K02049	ABC.SN.A; NitT/TauT family transport system ATP-binding protein	253	3.6e-110	Bacteria	NA	NA	NA	NA	NA	NA
DO023_gene_33499	K00966	GMPP; mannose-1-phosphate guanylyltransferase [EC:2.7.7.13]	198	1.1e-182	Bacteria	Verrucomicrobia	Verrucomicrobiae	Verrucomicrobiales	Akkermansiaceae	Akkermansia	NA
DO023_gene_33500	K16363	lpxC-fabZ; UDP-3-O-[3-hydroxymyristoyl] N-acetylglucosamine deacetylase / 3-hydroxyacyl-[acyl-carrier-protein] dehydratase [EC:3.5.1.108 4.2.1.59]	467	5.1e-250	Bacteria	Verrucomicrobia	Verrucomicrobiae	Verrucomicrobiales	Akkermansiaceae	Akkermansia	NA
DO023_gene_33534	K09812	ftsE; cell division transport system ATP-binding protein	306	2.5e-124	Bacteria	NA	NA	NA	NA	NA	NA
DO023_gene_33537	K07052	uncharacterized protein	70	2.2e-90	Bacteria	NA	NA	NA	NA	NA	NA
DO023_gene_33543	K10119	msmG; raffinose/stachyose/melibiose transport system permease protein	213	6.1e-127	Bacteria	Firmicutes	Clostridia	Clostridiales	Lachnospiraceae	Roseburia	NA
DO023_gene_33574	K19002	mgs; 1,2-diacylglycerol 3-alpha-glucosyltransferase [EC:2.4.1.337]	345	2.2e-114	Bacteria	Firmicutes	NA	NA	NA	NA	NA
DO023_gene_33686	K19309	bcrA; bacitracin transport system ATP-binding protein	452	5.9e-168	Bacteria	Firmicutes	NA	NA	NA	NA	NA
DO023_gene_33692	K02004	ABC.CD.P; putative ABC transport system permease protein	115	0	Bacteria	Firmicutes	Clostridia	Clostridiales	Lachnospiraceae	Dorea	Dorea sp. 5-2
DO023_gene_33697	K00595	cobL; precorrin-6Y C5,15-methyltransferase (decarboxylating) [EC:2.1.1.132]	498	1.9e-240	Bacteria	Firmicutes	Clostridia	Clostridiales	Eubacteriaceae	Eubacterium	Eubacterium sp. 14-2
DO023_gene_33702	K02188	cbiD; cobalt-precorrin-5B (C1)-methyltransferase [EC:2.1.1.195]	319	5.3e-156	Bacteria	Firmicutes	Clostridia	Clostridiales	Eubacteriaceae	Eubacterium	Eubacterium sp. 14-2
DO023_gene_3373	K01885	EARS; glutamyl-tRNA synthetase [EC:6.1.1.17]	723	5.2e-254	Bacteria	NA	NA	NA	NA	NA	NA
DO023_gene_3374	K02527	kdtA; 3-deoxy-D-manno-octulosonic-acid transferase [EC:2.4.99.12 2.4.99.13 2.4.99.14 2.4.99.15]	380	3.2e-132	Bacteria	Bacteroidetes	Bacteroidia	Bacteroidales	NA	NA	NA
DO023_gene_33753	K04771	degP; serine protease Do [EC:3.4.21.107]	103	4.7e-139	Bacteria	Verrucomicrobia	Verrucomicrobiae	Verrucomicrobiales	Akkermansiaceae	Akkermansia	NA
DO023_gene_33761	K02435	gatC; aspartyl-tRNA(Asn)/glutamyl-tRNA(Gln) amidotransferase subunit C [EC:6.3.5.6 6.3.5.7]	84	9e-46	Bacteria	Verrucomicrobia	Verrucomicrobiae	Verrucomicrobiales	Akkermansiaceae	Akkermansia	NA
DO023_gene_33762	K02433	gatA; aspartyl-tRNA(Asn)/glutamyl-tRNA(Gln) amidotransferase subunit A [EC:6.3.5.6 6.3.5.7]	521	3e-256	Bacteria	Verrucomicrobia	Verrucomicrobiae	Verrucomicrobiales	Akkermansiaceae	Akkermansia	NA
DO023_gene_33766	K07114	yfbK; Ca-activated chloride channel homolog	161	1e-178	Bacteria	Verrucomicrobia	Verrucomicrobiae	Verrucomicrobiales	Akkermansiaceae	Akkermansia	NA
DO023_gene_33847	K03406	mcp; methyl-accepting chemotaxis protein	253	4.3e-52	Bacteria	NA	NA	NA	NA	NA	NA
DO023_gene_3385	K06942	ychF; ribosome-binding ATPase	601	7.2e-189	Bacteria	NA	NA	NA	NA	NA	NA
DO023_gene_3386	K07386	pepO; putative endopeptidase [EC:3.4.24.-]	611	1.7e-305	Bacteria	NA	NA	NA	NA	NA	NA
DO023_gene_33893	K01956	carA; carbamoyl-phosphate synthase small subunit [EC:6.3.5.5]	508	4.2e-179	Bacteria	Firmicutes	NA	NA	NA	NA	NA
DO023_gene_33894	K01955	carB; carbamoyl-phosphate synthase large subunit [EC:6.3.5.5]	1649	0	Bacteria	Firmicutes	Clostridia	Clostridiales	NA	NA	NA
DO023_gene_33902	K01182	IMA; oligo-1,6-glucosidase [EC:3.2.1.10]	563	6.1e-296	Bacteria	Firmicutes	Clostridia	Clostridiales	NA	NA	NA
DO023_gene_33912	K07003	uncharacterized protein	761	3.3e-299	Bacteria	Firmicutes	Clostridia	Clostridiales	Lachnospiraceae	Roseburia	NA
DO023_gene_33913	K01421	yhgE; putative membrane protein	328	3.1e-78	Bacteria	Firmicutes	Clostridia	Clostridiales	NA	NA	NA
DO023_gene_33915	K01881	PARS; prolyl-tRNA synthetase [EC:6.1.1.15]	758	2.6e-255	Bacteria	NA	NA	NA	NA	NA	NA
DO023_gene_33916	K00974	cca; tRNA nucleotidyltransferase (CCA-adding enzyme) [EC:2.7.7.72 3.1.3.- 3.1.4.-]	479	4.6e-174	Bacteria	Firmicutes	Clostridia	Clostridiales	NA	NA	NA
DO023_gene_33941	K07718	yesM; two-component system, sensor histidine kinase YesM [EC:2.7.13.3]	96	6.2e-65	Bacteria	Firmicutes	Bacilli	Bacillales	Paenibacillaceae	Paenibacillus	NA
DO023_gene_33962	K02003	ABC.CD.A; putative ABC transport system ATP-binding protein	293	5.8e-120	Bacteria	NA	NA	NA	NA	NA	NA
DO023_gene_33963	K02004	ABC.CD.P; putative ABC transport system permease protein	133	0	Bacteria	NA	NA	NA	NA	NA	NA
DO023_gene_33969	K00008	SORD; L-iditol 2-dehydrogenase [EC:1.1.1.14]	159	2.5e-136	Bacteria	Firmicutes	Clostridia	Clostridiales	Lachnospiraceae	NA	Lachnospiraceae bacterium A4
DO023_gene_33972	K02035	ABC.PE.S; peptide/nickel transport system substrate-binding protein	441	0	Bacteria	Firmicutes	Clostridia	Clostridiales	Lachnospiraceae	NA	Lachnospiraceae bacterium A4
DO023_gene_34004	K03205	virD4; type IV secretion system protein VirD4	431	9.1e-300	Bacteria	NA	NA	NA	NA	NA	bacterium D16-50
DO023_gene_34055	K03046	rpoC; DNA-directed RNA polymerase subunit beta' [EC:2.7.7.6]	973	0	Bacteria	NA	NA	NA	NA	NA	NA
DO023_gene_34074	K01928	murE; UDP-N-acetylmuramoyl-L-alanyl-D-glutamate--2,6-diaminopimelate ligase [EC:6.3.2.13]	492	4e-150	Bacteria	NA	NA	NA	NA	NA	NA
DO023_gene_3409	K01277	DPP3; dipeptidyl-peptidase III [EC:3.4.14.4]	827	1.4e-286	Bacteria	NA	NA	NA	NA	NA	NA
DO023_gene_34107	K07496	putative transposase	409	1.6e-143	Bacteria	Firmicutes	Clostridia	Clostridiales	NA	NA	NA
DO023_gene_34132	K06889	uncharacterized protein	128	3.4e-150	Bacteria	NA	NA	NA	NA	NA	bacterium C-53
DO023_gene_3415	K00426	cydB; cytochrome bd ubiquinol oxidase subunit II [EC:7.1.1.7]	360	2.3e-124	Bacteria	NA	NA	NA	NA	NA	NA
DO023_gene_34157	K03169	topB; DNA topoisomerase III [EC:5.99.1.2]	826	0	Bacteria	Firmicutes	NA	NA	NA	NA	NA
DO023_gene_3416	K00425	cydA; cytochrome bd ubiquinol oxidase subunit I [EC:7.1.1.7]	599	1.7e-223	Bacteria	Bacteroidetes	Bacteroidia	Bacteroidales	NA	NA	NA
DO023_gene_34166	K02407	fliD; flagellar hook-associated protein 2	271	1.6e-141	Bacteria	NA	NA	NA	NA	NA	NA
DO023_gene_34169	K13626	fliW; flagellar assembly factor FliW	138	1.8e-69	Bacteria	NA	NA	NA	NA	NA	NA
DO023_gene_34170	K02397	flgL; flagellar hook-associated protein 3 FlgL	201	4e-175	Bacteria	Firmicutes	NA	NA	NA	NA	NA
DO023_gene_34172	K02396	flgK; flagellar hook-associated protein 1 FlgK	249	2.2e-192	Bacteria	NA	NA	NA	NA	NA	NA
DO023_gene_34175	K02824	pyrP; uracil permease	365	3.7e-230	Bacteria	NA	NA	NA	NA	NA	NA
DO023_gene_34180	K07171	mazF; mRNA interferase MazF [EC:3.1.-.-]	82	2.4e-41	Bacteria	Firmicutes	Clostridia	Clostridiales	Ruminococcaceae	Ruminococcus	Ruminococcus sp. 1xD21-23
DO023_gene_34212	K01639	E4.1.3.3; N-acetylneuraminate lyase [EC:4.1.3.3]	279	2.2e-175	Bacteria	Verrucomicrobia	Verrucomicrobiae	Verrucomicrobiales	Akkermansiaceae	Akkermansia	NA
DO023_gene_34213	K01787	RENBP; N-acylglucosamine 2-epimerase [EC:5.1.3.8]	399	4.8e-247	Bacteria	Verrucomicrobia	Verrucomicrobiae	Verrucomicrobiales	Akkermansiaceae	Akkermansia	NA
DO023_gene_34215	K01665	pabB; para-aminobenzoate synthetase component I [EC:2.6.1.85]	312	2.1e-195	Bacteria	Verrucomicrobia	Verrucomicrobiae	Verrucomicrobiales	Akkermansiaceae	Akkermansia	NA
DO023_gene_34219	K07005	uncharacterized protein	155	8.1e-92	Bacteria	Verrucomicrobia	Verrucomicrobiae	Verrucomicrobiales	Akkermansiaceae	Akkermansia	NA
DO023_gene_34220	K01951	guaA; GMP synthase (glutamine-hydrolysing) [EC:6.3.5.2]	252	1.1e-137	Bacteria	Verrucomicrobia	Verrucomicrobiae	Verrucomicrobiales	Akkermansiaceae	Akkermansia	NA
DO023_gene_34243	K04079	HSP90A; molecular chaperone HtpG	826	1.3e-297	Bacteria	Bacteroidetes	Bacteroidia	Bacteroidales	Muribaculaceae	NA	NA
DO023_gene_34247	K11749	rseP; regulator of sigma E protease [EC:3.4.24.-]	425	1e-214	Bacteria	Bacteroidetes	Bacteroidia	Bacteroidales	Muribaculaceae	NA	NA
DO023_gene_34248	K00099	dxr; 1-deoxy-D-xylulose-5-phosphate reductoisomerase [EC:1.1.1.267]	430	7.5e-144	Bacteria	Bacteroidetes	Bacteroidia	Bacteroidales	Muribaculaceae	NA	NA
DO023_gene_34252	K00262	E1.4.1.4; glutamate dehydrogenase (NADP+) [EC:1.4.1.4]	715	8.9e-235	Bacteria	Bacteroidetes	Bacteroidia	Bacteroidales	NA	NA	NA
DO023_gene_34283	K04759	feoB; ferrous iron transport protein B	970	0	Bacteria	Firmicutes	NA	NA	NA	NA	NA
DO023_gene_34321	K01873	VARS; valyl-tRNA synthetase [EC:6.1.1.9]	1371	0	Bacteria	NA	NA	NA	NA	NA	NA
DO023_gene_34322	K11754	folC; dihydrofolate synthase / folylpolyglutamate synthase [EC:6.3.2.12 6.3.2.17]	257	1.5e-156	Bacteria	NA	NA	NA	NA	NA	NA
DO023_gene_34326	K06379	spoIIAB; stage II sporulation protein AB (anti-sigma F factor) [EC:2.7.11.1]	158	9.2e-65	Bacteria	NA	NA	NA	NA	NA	NA
DO023_gene_34338	K00384	trxB; thioredoxin reductase (NADPH) [EC:1.8.1.9]	360	7.2e-174	Bacteria	Verrucomicrobia	Verrucomicrobiae	Verrucomicrobiales	Akkermansiaceae	Akkermansia	NA
DO023_gene_34339	K01752	E4.3.1.17; L-serine dehydratase [EC:4.3.1.17]	537	7e-266	Bacteria	Verrucomicrobia	Verrucomicrobiae	Verrucomicrobiales	Akkermansiaceae	Akkermansia	NA
DO023_gene_34342	K00133	asd; aspartate-semialdehyde dehydrogenase [EC:1.2.1.11]	398	1.2e-187	Bacteria	Verrucomicrobia	Verrucomicrobiae	Verrucomicrobiales	Akkermansiaceae	Akkermansia	NA
DO023_gene_34343	K13789	GGPS; geranylgeranyl diphosphate synthase, type II [EC:2.5.1.1 2.5.1.10 2.5.1.29]	295	4.7e-162	Bacteria	Verrucomicrobia	Verrucomicrobiae	Verrucomicrobiales	Akkermansiaceae	Akkermansia	NA
DO023_gene_34344	K00767	nadC; nicotinate-nucleotide pyrophosphorylase (carboxylating) [EC:2.4.2.19]	282	1.7e-156	Bacteria	Verrucomicrobia	Verrucomicrobiae	Verrucomicrobiales	Akkermansiaceae	Akkermansia	NA
DO023_gene_34345	K00275	pdxH; pyridoxamine 5'-phosphate oxidase [EC:1.4.3.5]	289	2.9e-121	Bacteria	Verrucomicrobia	Verrucomicrobiae	Verrucomicrobiales	Akkermansiaceae	Akkermansia	NA
DO023_gene_34346	K01792	E5.1.3.15; glucose-6-phosphate 1-epimerase [EC:5.1.3.15]	213	5.8e-170	Bacteria	Verrucomicrobia	Verrucomicrobiae	Verrucomicrobiales	Akkermansiaceae	Akkermansia	NA
DO023_gene_34379	K07030	uncharacterized protein	500	2.2e-213	Bacteria	Firmicutes	NA	NA	NA	NA	NA
DO023_gene_34388	K01928	murE; UDP-N-acetylmuramoyl-L-alanyl-D-glutamate--2,6-diaminopimelate ligase [EC:6.3.2.13]	461	4e-187	Bacteria	Firmicutes	NA	NA	NA	NA	NA
DO023_gene_34417	K08384	spoVD; stage V sporulation protein D (sporulation-specific penicillin-binding protein)	680	8.1e-288	Bacteria	Firmicutes	Clostridia	Clostridiales	NA	NA	NA
DO023_gene_3442	K19431	epsO; pyruvyl transferase EpsO [EC:2.-.-.-]	167	1.2e-83	Bacteria	Bacteroidetes	Bacteroidia	Bacteroidales	Tannerellaceae	Parabacteroides	NA
DO023_gene_3443	K07270	glycosyl transferase	108	5e-61	Bacteria	Bacteroidetes	Bacteroidia	Bacteroidales	Bacteroidaceae	Bacteroides	Bacteroides thetaiotaomicron
DO023_gene_34432	K07052	uncharacterized protein	149	2e-133	Bacteria	NA	NA	NA	NA	NA	NA
DO023_gene_34433	K06959	tex; protein Tex	966	0	Bacteria	NA	NA	NA	NA	NA	NA
DO023_gene_34434	K01119	cpdB; 2',3'-cyclic-nucleotide 2'-phosphodiesterase / 3'-nucleotidase [EC:3.1.4.16 3.1.3.6]	587	0	Bacteria	NA	NA	NA	NA	NA	NA
DO023_gene_34436	K16089	TC.FEV.OM2; outer membrane receptor for ferrienterochelin and colicins	683	0	Bacteria	NA	NA	NA	NA	NA	NA
DO023_gene_34444	K03272	gmhC; D-beta-D-heptose 7-phosphate kinase / D-beta-D-heptose 1-phosphate adenosyltransferase [EC:2.7.1.167 2.7.7.70]	367	1.9e-218	Bacteria	Firmicutes	Clostridia	Clostridiales	Eubacteriaceae	Eubacterium	Eubacterium sp. 14-2
DO023_gene_34445	K03273	gmhB; D-glycero-D-manno-heptose 1,7-bisphosphate phosphatase [EC:3.1.3.82 3.1.3.83]	139	2.4e-60	Bacteria	Firmicutes	Clostridia	Clostridiales	Eubacteriaceae	Eubacterium	Eubacterium sp. 14-2
DO023_gene_34453	K01710	E4.2.1.46; dTDP-glucose 4,6-dehydratase [EC:4.2.1.46]	522	3.9e-203	Bacteria	NA	NA	NA	NA	NA	NA
DO023_gene_34518	K01990	ABC-2.A; ABC-2 type transport system ATP-binding protein	182	2e-95	Bacteria	Firmicutes	Clostridia	Clostridiales	Ruminococcaceae	Acetivibrio	Acetivibrio ethanolgignens
DO023_gene_34521	K01950	E6.3.5.1; NAD+ synthase (glutamine-hydrolysing) [EC:6.3.5.1]	795	0	Bacteria	Firmicutes	Clostridia	Clostridiales	NA	NA	NA
DO023_gene_34527	K01214	ISA; isoamylase [EC:3.2.1.68]	393	8.5e-277	Bacteria	Firmicutes	Clostridia	Clostridiales	Lachnospiraceae	NA	NA
DO023_gene_34544	K03798	ftsH; cell division protease FtsH [EC:3.4.24.-]	809	0	Bacteria	Firmicutes	Clostridia	Clostridiales	NA	NA	NA
DO023_gene_34545	K03703	uvrC; excinuclease ABC subunit C	837	0	Bacteria	Firmicutes	Clostridia	Clostridiales	NA	NA	NA
DO023_gene_34546	K06023	hprK; HPr kinase/phosphorylase [EC:2.7.11.- 2.7.4.-]	416	6.6e-167	Bacteria	Firmicutes	Clostridia	Clostridiales	NA	NA	NA
DO023_gene_34548	K00075	murB; UDP-N-acetylmuramate dehydrogenase [EC:1.3.1.98]	312	4.6e-125	Bacteria	Firmicutes	Clostridia	Clostridiales	NA	NA	NA
DO023_gene_34550	K09762	uncharacterized protein	334	5e-154	Bacteria	Firmicutes	Clostridia	Clostridiales	NA	NA	NA
DO023_gene_34588	K03427	hsdM; type I restriction enzyme M protein [EC:2.1.1.72]	528	5e-251	Bacteria	Bacteroidetes	Bacteroidia	Bacteroidales	Muribaculaceae	NA	NA
DO023_gene_34589	K01153	hsdR; type I restriction enzyme, R subunit [EC:3.1.21.3]	692	0	Bacteria	Bacteroidetes	Bacteroidia	Bacteroidales	Muribaculaceae	NA	NA
DO023_gene_34592	K08717	utp; urea transporter	250	3.2e-135	Bacteria	Bacteroidetes	Bacteroidia	Bacteroidales	Muribaculaceae	NA	NA
DO023_gene_34596	K07387	metalloprotease [EC:3.4.24.-]	255	8.2e-105	Bacteria	Bacteroidetes	Bacteroidia	Bacteroidales	NA	NA	NA
DO023_gene_34599	K02794	PTS-Man-EIIB; PTS system, mannose-specific IIB component [EC:2.7.1.191]	202	9.4e-80	Bacteria	NA	NA	NA	NA	NA	NA
DO023_gene_34600	K02744	PTS-Aga-EIIA; PTS system, N-acetylgalactosamine-specific IIA component [EC:2.7.1.-]	135	1.9e-44	Bacteria	NA	NA	NA	NA	NA	NA
DO023_gene_34602	K02027	ABC.MS.S; multiple sugar transport system substrate-binding protein	339	1.4e-154	Bacteria	NA	NA	NA	NA	NA	NA
DO023_gene_34609	K02004	ABC.CD.P; putative ABC transport system permease protein	438	2.2e-273	Bacteria	Firmicutes	Clostridia	Clostridiales	Lachnospiraceae	NA	Lachnospiraceae bacterium 10-1
DO023_gene_34610	K02003	ABC.CD.A; putative ABC transport system ATP-binding protein	315	7.8e-101	Bacteria	Firmicutes	NA	NA	NA	NA	NA
DO023_gene_34634	K03570	mreC; rod shape-determining protein MreC	277	2.7e-154	Bacteria	Firmicutes	Clostridia	Clostridiales	Lachnospiraceae	NA	Lachnospiraceae bacterium A4
DO023_gene_34635	K03569	mreB; rod shape-determining protein MreB and related proteins	290	6.1e-182	Bacteria	Firmicutes	Clostridia	Clostridiales	Lachnospiraceae	NA	NA
DO023_gene_34636	K03630	radC; DNA repair protein RadC	205	3e-124	Bacteria	Firmicutes	Clostridia	Clostridiales	Lachnospiraceae	NA	Lachnospiraceae bacterium A4
DO023_gene_34650	K06147	ABCB-BAC; ATP-binding cassette, subfamily B, bacterial	493	1.8e-237	Bacteria	Firmicutes	NA	NA	NA	NA	NA
DO023_gene_34656	K04043	dnaK; molecular chaperone DnaK	975	0	Bacteria	NA	NA	NA	NA	NA	NA
DO023_gene_34657	K03686	dnaJ; molecular chaperone DnaJ	484	6.1e-154	Bacteria	Firmicutes	Clostridia	Clostridiales	NA	NA	NA
DO023_gene_34660	K09761	rsmE; 16S rRNA (uracil1498-N3)-methyltransferase [EC:2.1.1.193]	241	6.3e-88	Bacteria	Firmicutes	Clostridia	Clostridiales	NA	NA	NA
DO023_gene_34661	K04487	iscS; cysteine desulfurase [EC:2.8.1.7]	443	3.9e-145	Bacteria	NA	NA	NA	NA	NA	NA
DO023_gene_34664	K18707	mtaB; threonylcarbamoyladenosine tRNA methylthiotransferase MtaB [EC:2.8.4.5]	500	2.1e-163	Bacteria	Firmicutes	Clostridia	Clostridiales	NA	NA	NA
DO023_gene_34666	K07447	ruvX; putative holliday junction resolvase [EC:3.1.-.-]	175	1.6e-52	Bacteria	Firmicutes	Clostridia	Clostridiales	NA	NA	NA
DO023_gene_34668	K12574	rnj; ribonuclease J [EC:3.1.-.-]	809	4e-284	Bacteria	Firmicutes	Clostridia	Clostridiales	NA	NA	NA
DO023_gene_34708	K05349	bglX; beta-glucosidase [EC:3.2.1.21]	640	0	Bacteria	Firmicutes	Clostridia	Clostridiales	Lachnospiraceae	NA	Lachnospiraceae bacterium A4
DO023_gene_34741	K05879	dhaL; phosphoenolpyruvate---glycerone phosphotransferase subunit DhaL [EC:2.7.1.121]	210	1e-102	Bacteria	Firmicutes	Clostridia	Clostridiales	NA	NA	NA
DO023_gene_34742	K05881	dhaM; phosphoenolpyruvate---glycerone phosphotransferase subunit DhaM [EC:2.7.1.121]	112	3.2e-51	Bacteria	Firmicutes	Clostridia	Clostridiales	NA	NA	NA
DO023_gene_34745	K10773	NTH; endonuclease III [EC:4.2.99.18]	247	2.9e-102	Bacteria	Firmicutes	Clostridia	Clostridiales	NA	NA	NA
DO023_gene_34746	K03763	polC; DNA polymerase III subunit alpha, Gram-positive type [EC:2.7.7.7]	157	7.7e-91	Bacteria	Firmicutes	Clostridia	Clostridiales	NA	NA	NA
DO023_gene_34753	K16786	ecfA1; energy-coupling factor transport system ATP-binding protein [EC:3.6.3.-]	398	1e-134	Bacteria	Firmicutes	Clostridia	Clostridiales	NA	NA	NA
DO023_gene_34754	K16787	ecfA2; energy-coupling factor transport system ATP-binding protein [EC:3.6.3.-]	375	2.4e-134	Bacteria	Firmicutes	Clostridia	Clostridiales	NA	NA	NA
DO023_gene_3477	K01258	pepT; tripeptide aminopeptidase [EC:3.4.11.4]	484	3.1e-196	Bacteria	NA	NA	NA	NA	NA	NA
DO023_gene_34790	K03499	trkA; trk system potassium uptake protein	360	5.6e-255	Bacteria	Firmicutes	Clostridia	Clostridiales	Lachnospiraceae	NA	Lachnospiraceae bacterium A4
DO023_gene_34792	K03091	sigH; RNA polymerase sporulation-specific sigma factor	232	2.9e-122	Bacteria	Firmicutes	Clostridia	Clostridiales	Lachnospiraceae	NA	Lachnospiraceae bacterium A4
DO023_gene_34819	K03650	mnmE; tRNA modification GTPase [EC:3.6.-.-]	350	7.9e-137	Bacteria	Firmicutes	Clostridia	Clostridiales	Ruminococcaceae	Angelakisella	Angelakisella massiliensis
DO023_gene_34828	K01284	dcp; peptidyl-dipeptidase Dcp [EC:3.4.15.5]	588	4.8e-306	Bacteria	Bacteroidetes	Bacteroidia	Bacteroidales	Muribaculaceae	NA	NA
DO023_gene_34829	K00767	nadC; nicotinate-nucleotide pyrophosphorylase (carboxylating) [EC:2.4.2.19]	378	2.7e-135	Bacteria	Bacteroidetes	Bacteroidia	Bacteroidales	NA	NA	NA
DO023_gene_34831	K03437	spoU; RNA methyltransferase, TrmH family	194	5e-67	Bacteria	Bacteroidetes	Bacteroidia	Bacteroidales	Muribaculaceae	NA	NA
DO023_gene_34833	K16211	malY; maltose/moltooligosaccharide transporter	349	9.2e-225	Bacteria	NA	NA	NA	NA	NA	uncultured bacterium BAC25G1
DO023_gene_34835	K00058	serA; D-3-phosphoglycerate dehydrogenase / 2-oxoglutarate reductase [EC:1.1.1.95 1.1.1.399]	365	1.4e-140	Bacteria	Bacteroidetes	Bacteroidia	Bacteroidales	NA	NA	NA
DO023_gene_34853	K01889	FARSA; phenylalanyl-tRNA synthetase alpha chain [EC:6.1.1.20]	498	1e-160	Bacteria	NA	NA	NA	NA	NA	NA
DO023_gene_34854	K01151	nfo; deoxyribonuclease IV [EC:3.1.21.2]	291	1.4e-98	Bacteria	Firmicutes	Clostridia	Clostridiales	Lachnospiraceae	NA	NA
DO023_gene_34855	K01687	ilvD; dihydroxy-acid dehydratase [EC:4.2.1.9]	921	1.6e-304	Bacteria	NA	NA	NA	NA	NA	NA
DO023_gene_34857	K03100	lepB; signal peptidase I [EC:3.4.21.89]	165	1e-80	Bacteria	Firmicutes	Clostridia	Clostridiales	Lachnospiraceae	NA	NA
DO023_gene_34862	K06147	ABCB-BAC; ATP-binding cassette, subfamily B, bacterial	685	4e-304	Bacteria	Firmicutes	Clostridia	Clostridiales	NA	NA	NA
DO023_gene_34899	K02027	ABC.MS.S; multiple sugar transport system substrate-binding protein	141	6e-60	Bacteria	Firmicutes	Bacilli	Bacillales	Paenibacillaceae	Paenibacillus	NA
DO023_gene_34900	K02025	ABC.MS.P; multiple sugar transport system permease protein	244	1.5e-86	Bacteria	Firmicutes	NA	NA	NA	NA	NA
DO023_gene_34984	K01867	WARS; tryptophanyl-tRNA synthetase [EC:6.1.1.2]	546	2.1e-180	Bacteria	NA	NA	NA	NA	NA	NA
DO023_gene_35019	K07568	queA; S-adenosylmethionine:tRNA ribosyltransferase-isomerase [EC:2.4.99.17]	423	5.4e-146	Bacteria	Firmicutes	Clostridia	Clostridiales	Ruminococcaceae	Angelakisella	Angelakisella massiliensis
DO023_gene_35022	K00773	tgt; queuine tRNA-ribosyltransferase [EC:2.4.2.29]	547	2e-181	Bacteria	NA	NA	NA	NA	NA	NA
DO023_gene_35031	K02004	ABC.CD.P; putative ABC transport system permease protein	170	6.3e-82	Bacteria	Firmicutes	Clostridia	Clostridiales	Ruminococcaceae	Angelakisella	Angelakisella massiliensis
DO023_gene_35053	K07017	uncharacterized protein	192	1.4e-166	Bacteria	NA	NA	NA	NA	NA	NA
DO023_gene_35054	K12267	msrAB; peptide methionine sulfoxide reductase msrA/msrB [EC:1.8.4.11 1.8.4.12]	220	1.9e-88	Bacteria	NA	NA	NA	NA	NA	NA
DO023_gene_35055	K01914	asnA; aspartate--ammonia ligase [EC:6.3.1.1]	496	2.9e-200	Bacteria	NA	NA	NA	NA	NA	NA
DO023_gene_35056	K03648	UNG; uracil-DNA glycosylase [EC:3.2.2.27]	347	6.6e-129	Bacteria	NA	NA	NA	NA	NA	NA
DO023_gene_35058	K06950	uncharacterized protein	230	1.2e-96	Bacteria	NA	NA	NA	NA	NA	NA
DO023_gene_35063	K03830	yafP; putative acetyltransferase [EC:2.3.1.-]	92	2.5e-91	Bacteria	NA	NA	NA	NA	NA	NA
DO023_gene_35095	K02004	ABC.CD.P; putative ABC transport system permease protein	267	0	Bacteria	Firmicutes	Clostridia	Clostridiales	NA	NA	NA
DO023_gene_35126	K03177	truB; tRNA pseudouridine55 synthase [EC:5.4.99.25]	283	1.1e-85	Bacteria	NA	NA	NA	NA	NA	NA
DO023_gene_35149	K10201	ABC.NGC.P; N-acetylglucosamine transport system permease protein	337	5.8e-133	Bacteria	Firmicutes	Clostridia	Clostridiales	NA	NA	NA
DO023_gene_35152	K15533	1	1111	0	Bacteria	NA	NA	NA	NA	NA	NA
DO023_gene_35154	K09811	ftsX; cell division transport system permease protein	182	1.5e-91	Bacteria	Firmicutes	Clostridia	Clostridiales	Ruminococcaceae	Angelakisella	Angelakisella massiliensis
DO023_gene_35156	K02647	cdaR; carbohydrate diacid regulator	498	1.1e-184	Bacteria	NA	NA	NA	NA	NA	NA
DO023_gene_35184	K03581	recD; exodeoxyribonuclease V alpha subunit [EC:3.1.11.5]	729	0	Bacteria	Bacteroidetes	Bacteroidia	Bacteroidales	Muribaculaceae	NA	NA
DO023_gene_35196	K07713	zraR; two-component system, NtrC family, response regulator HydG	282	1.7e-245	Bacteria	Bacteroidetes	Bacteroidia	Bacteroidales	NA	NA	NA
DO023_gene_35206	K07258	dacC; serine-type D-Ala-D-Ala carboxypeptidase (penicillin-binding protein 5/6) [EC:3.4.16.4]	239	2.7e-114	Bacteria	Firmicutes	Clostridia	Clostridiales	Ruminococcaceae	NA	NA
DO023_gene_35207	K06178	rluB; 23S rRNA pseudouridine2605 synthase [EC:5.4.99.22]	240	3.8e-101	Bacteria	Firmicutes	Clostridia	Clostridiales	Ruminococcaceae	NA	NA
DO023_gene_35270	K02027	ABC.MS.S; multiple sugar transport system substrate-binding protein	147	3.8e-171	Bacteria	Firmicutes	Clostridia	Clostridiales	NA	NA	NA
DO023_gene_35271	K02025	ABC.MS.P; multiple sugar transport system permease protein	163	1.7e-124	Bacteria	Firmicutes	Clostridia	Clostridiales	NA	NA	NA
DO023_gene_35272	K02026	ABC.MS.P1; multiple sugar transport system permease protein	129	8.4e-113	Bacteria	Firmicutes	Clostridia	Clostridiales	NA	NA	NA
DO023_gene_35280	K02434	gatB; aspartyl-tRNA(Asn)/glutamyl-tRNA(Gln) amidotransferase subunit B [EC:6.3.5.6 6.3.5.7]	696	4.5e-260	Bacteria	NA	NA	NA	NA	NA	NA
DO023_gene_35282	K03324	yjbB; phosphate:Na+ symporter	567	3.6e-235	Bacteria	NA	NA	NA	NA	NA	NA
DO023_gene_35299	K00525	E1.17.4.1A; ribonucleoside-diphosphate reductase alpha chain [EC:1.17.4.1]	688	0	Bacteria	Verrucomicrobia	Verrucomicrobiae	Verrucomicrobiales	Akkermansiaceae	Akkermansia	NA
DO023_gene_35300	K00014	aroE; shikimate dehydrogenase [EC:1.1.1.25]	216	1e-189	Bacteria	Verrucomicrobia	Verrucomicrobiae	Verrucomicrobiales	Akkermansiaceae	Akkermansia	NA
DO023_gene_35301	K03575	mutY; A/G-specific adenine glycosylase [EC:3.2.2.31]	274	4.8e-203	Bacteria	Verrucomicrobia	Verrucomicrobiae	Verrucomicrobiales	Akkermansiaceae	Akkermansia	NA
DO023_gene_35302	K00684	aat; leucyl/phenylalanyl-tRNA---protein transferase [EC:2.3.2.6]	217	5.4e-111	Bacteria	Verrucomicrobia	Verrucomicrobiae	Verrucomicrobiales	Akkermansiaceae	Akkermansia	NA
DO023_gene_35303	K01006	ppdK; pyruvate, orthophosphate dikinase [EC:2.7.9.1]	1276	0	Bacteria	Verrucomicrobia	Verrucomicrobiae	Verrucomicrobiales	Akkermansiaceae	Akkermansia	NA
DO023_gene_35305	K01810	GPI; glucose-6-phosphate isomerase [EC:5.3.1.9]	590	3.7e-292	Bacteria	Verrucomicrobia	Verrucomicrobiae	Verrucomicrobiales	Akkermansiaceae	Akkermansia	NA
DO023_gene_35385	K00031	IDH1; isocitrate dehydrogenase [EC:1.1.1.42]	580	1.5e-241	Bacteria	Verrucomicrobia	Verrucomicrobiae	Verrucomicrobiales	Akkermansiaceae	Akkermansia	NA
DO023_gene_35389	K00943	tmk; dTMP kinase [EC:2.7.4.9]	177	1.4e-112	Bacteria	Verrucomicrobia	Verrucomicrobiae	Verrucomicrobiales	Akkermansiaceae	Akkermansia	NA
DO023_gene_35390	K06920	queC; 7-cyano-7-deazaguanine synthase [EC:6.3.4.20]	268	2.2e-124	Bacteria	Verrucomicrobia	Verrucomicrobiae	Verrucomicrobiales	Akkermansiaceae	Akkermansia	NA
DO023_gene_35405	K03043	rpoB; DNA-directed RNA polymerase subunit beta [EC:2.7.7.6]	2134	0	Bacteria	NA	NA	NA	NA	NA	NA
DO023_gene_35406	K03046	rpoC; DNA-directed RNA polymerase subunit beta' [EC:2.7.7.6]	2296	0	Bacteria	NA	NA	NA	NA	NA	NA
DO023_gene_35470	K03499	trkA; trk system potassium uptake protein	202	3.8e-119	Bacteria	NA	NA	NA	NA	NA	NA
DO023_gene_35473	K07458	vsr; DNA mismatch endonuclease, patch repair protein [EC:3.1.-.-]	185	1e-100	Bacteria	Bacteroidetes	Bacteroidia	Bacteroidales	Bacteroidaceae	Bacteroides	NA
DO023_gene_35482	K01752	E4.3.1.17; L-serine dehydratase [EC:4.3.1.17]	607	7.8e-229	Bacteria	NA	NA	NA	NA	NA	NA
DO023_gene_35483	K07456	mutS2; DNA mismatch repair protein MutS2	1038	0	Bacteria	NA	NA	NA	NA	NA	NA
DO023_gene_35494	K18349	vanRC; two-component system, OmpR family, response regulator VanR	307	7.3e-110	Bacteria	Firmicutes	Clostridia	Clostridiales	NA	NA	NA
DO023_gene_35495	K18350	vanSC; two-component system, OmpR family, sensor histidine kinase VanS [EC:2.7.13.3]	280	1.7e-153	Bacteria	Firmicutes	Clostridia	Clostridiales	Lachnospiraceae	NA	NA
DO023_gene_35502	K03628	rho; transcription termination factor Rho	445	9.9e-306	Bacteria	Verrucomicrobia	Verrucomicrobiae	Verrucomicrobiales	Akkermansiaceae	Akkermansia	Akkermansia muciniphila
DO023_gene_35503	K10026	queE; 7-carboxy-7-deazaguanine synthase [EC:4.3.99.3]	202	1.9e-131	Bacteria	Verrucomicrobia	Verrucomicrobiae	Verrucomicrobiales	Akkermansiaceae	Akkermansia	NA
DO023_gene_35505	K00058	serA; D-3-phosphoglycerate dehydrogenase / 2-oxoglutarate reductase [EC:1.1.1.95 1.1.1.399]	363	7.9e-298	Bacteria	Verrucomicrobia	Verrucomicrobiae	Verrucomicrobiales	Akkermansiaceae	Akkermansia	NA
DO023_gene_35528	K01537	E3.6.3.8; Ca2+-transporting ATPase [EC:3.6.3.8]	991	0	Bacteria	NA	NA	NA	NA	NA	NA
DO023_gene_35564	K03088	rpoE; RNA polymerase sigma-70 factor, ECF subfamily	83	4.6e-69	Bacteria	NA	NA	NA	NA	NA	NA
DO023_gene_35565	K10206	E2.6.1.83; LL-diaminopimelate aminotransferase [EC:2.6.1.83]	658	2.2e-226	Bacteria	NA	NA	NA	NA	NA	NA
DO023_gene_35566	K01778	dapF; diaminopimelate epimerase [EC:5.1.1.7]	319	6.6e-134	Bacteria	NA	NA	NA	NA	NA	NA
DO023_gene_35568	K03654	recQ; ATP-dependent DNA helicase RecQ [EC:3.6.4.12]	645	2.6e-284	Bacteria	NA	NA	NA	NA	NA	NA
DO023_gene_3557	K02004	ABC.CD.P; putative ABC transport system permease protein	396	0	Bacteria	Firmicutes	Clostridia	Clostridiales	Lachnospiraceae	NA	NA
DO023_gene_35610	K06023	hprK; HPr kinase/phosphorylase [EC:2.7.11.- 2.7.4.-]	309	2.6e-110	Bacteria	Firmicutes	NA	NA	NA	NA	NA
DO023_gene_35627	K03439	trmB; tRNA (guanine-N7-)-methyltransferase [EC:2.1.1.33]	209	1.5e-75	Bacteria	Firmicutes	Clostridia	Clostridiales	Ruminococcaceae	NA	NA
DO023_gene_35669	K01156	res; type III restriction enzyme [EC:3.1.21.5]	557	0	Bacteria	NA	NA	NA	NA	NA	NA
DO023_gene_35685	K03169	topB; DNA topoisomerase III [EC:5.99.1.2]	671	0	Bacteria	Firmicutes	NA	NA	NA	NA	NA
DO023_gene_35687	K00020	mmsB; 3-hydroxyisobutyrate dehydrogenase [EC:1.1.1.31]	248	3.5e-146	Bacteria	Firmicutes	NA	NA	NA	NA	NA
DO023_gene_35692	K07089	uncharacterized protein	245	9.8e-109	Bacteria	NA	NA	NA	NA	NA	NA
DO023_gene_35694	K02528	ksgA; 16S rRNA (adenine1518-N6/adenine1519-N6)-dimethyltransferase [EC:2.1.1.182]	378	3.7e-119	Bacteria	NA	NA	NA	NA	NA	NA
DO023_gene_35696	K00700	GBE1; 1,4-alpha-glucan branching enzyme [EC:2.4.1.18]	826	0	Bacteria	NA	NA	NA	NA	NA	NA
DO023_gene_35698	K02406	fliC; flagellin	256	1e-132	Bacteria	NA	NA	NA	NA	NA	NA
DO023_gene_35705	K07496	putative transposase	291	5.6e-180	Bacteria	Bacteroidetes	Bacteroidia	Bacteroidales	Rikenellaceae	Alistipes	Alistipes sp. CHKCI003
DO023_gene_35764	K07257	spsF; spore coat polysaccharide biosynthesis protein SpsF	162	3.5e-68	NA	NA	NA	NA	NA	NA	NA
DO023_gene_35765	K01845	hemL; glutamate-1-semialdehyde 2,1-aminomutase [EC:5.4.3.8]	465	8.1e-155	NA	NA	NA	NA	NA	NA	NA
DO023_gene_35766	K15898	pseI; pseudaminic acid synthase [EC:2.5.1.97]	353	9.6e-135	Bacteria	Firmicutes	NA	NA	NA	NA	NA
DO023_gene_35771	K00978	rfbF; glucose-1-phosphate cytidylyltransferase [EC:2.7.7.33]	246	1.3e-107	Bacteria	NA	NA	NA	NA	NA	NA
DO023_gene_35774	K12452	ascC; CDP-4-dehydro-6-deoxyglucose reductase, E1 [EC:1.17.1.1]	676	2e-225	Bacteria	NA	NA	NA	NA	NA	NA
DO023_gene_35776	K18430	legI; N,N'-diacetyllegionaminate synthase [EC:2.5.1.101]	399	1.7e-125	Bacteria	NA	NA	NA	NA	NA	NA
DO023_gene_35782	K09703	uncharacterized protein	221	4.3e-154	Bacteria	NA	NA	NA	NA	NA	bacterium 1xD42-67
DO023_gene_35784	K09703	uncharacterized protein	259	3.5e-160	Bacteria	NA	NA	NA	NA	NA	bacterium 1xD42-67
DO023_gene_35792	K01190	lacZ; beta-galactosidase [EC:3.2.1.23]	749	0	Bacteria	NA	NA	NA	NA	NA	bacterium J10(2018)
DO023_gene_35793	K12308	bgaB; beta-galactosidase [EC:3.2.1.23]	543	0	Bacteria	NA	NA	NA	NA	NA	bacterium J10(2018)
DO023_gene_35795	K01206	FUCA; alpha-L-fucosidase [EC:3.2.1.51]	655	7.2e-270	Bacteria	NA	NA	NA	NA	NA	NA
DO023_gene_35810	K03495	gidA; tRNA uridine 5-carboxymethylaminomethyl modification enzyme	922	0	Bacteria	Firmicutes	NA	NA	NA	NA	NA
DO023_gene_35841	K19171	dndD; DNA sulfur modification protein DndD	410	2.5e-304	Bacteria	NA	NA	NA	NA	NA	NA
DO023_gene_35847	K01284	dcp; peptidyl-dipeptidase Dcp [EC:3.4.15.5]	750	8.7e-292	Bacteria	NA	NA	NA	NA	NA	NA
DO023_gene_35850	K00266	gltD; glutamate synthase (NADPH) small chain [EC:1.4.1.13]	663	2e-218	Bacteria	NA	NA	NA	NA	NA	NA
DO023_gene_35852	K03281	TC.CIC; chloride channel protein, CIC family	262	4.7e-105	Bacteria	NA	NA	NA	NA	NA	NA
DO023_gene_35853	K06076	fadL; long-chain fatty acid transport protein	270	8.2e-159	Bacteria	Bacteroidetes	Bacteroidia	Bacteroidales	NA	NA	NA
DO023_gene_35854	K07138	uncharacterized protein	485	4.4e-194	Bacteria	NA	NA	NA	NA	NA	NA
DO023_gene_35857	K07001	NTE family protein	241	1.5e-151	Bacteria	NA	NA	NA	NA	NA	NA
DO023_gene_35862	K00700	GBE1; 1,4-alpha-glucan branching enzyme [EC:2.4.1.18]	1068	0	Bacteria	NA	NA	NA	NA	NA	NA
DO023_gene_35883	K02025	ABC.MS.P; multiple sugar transport system permease protein	260	5e-151	Bacteria	Firmicutes	Clostridia	Clostridiales	Lachnospiraceae	NA	Lachnospiraceae bacterium 10-1
DO023_gene_35885	K17318	lplA; putative aldouronate transport system substrate-binding protein	566	4.4e-232	Bacteria	Firmicutes	Clostridia	Clostridiales	NA	NA	NA
DO023_gene_35905	K04654	hypD; hydrogenase expression/formation protein HypD	416	1.8e-208	Bacteria	Verrucomicrobia	Verrucomicrobiae	Verrucomicrobiales	Akkermansiaceae	Akkermansia	NA
DO023_gene_35906	K04653	hypC; hydrogenase expression/formation protein HypC	90	1.1e-36	Bacteria	Verrucomicrobia	Verrucomicrobiae	Verrucomicrobiales	Akkermansiaceae	Akkermansia	NA
DO023_gene_35907	K04656	hypF; hydrogenase maturation protein HypF	673	0	Bacteria	Verrucomicrobia	Verrucomicrobiae	Verrucomicrobiales	Akkermansiaceae	Akkermansia	NA
DO023_gene_35915	K03629	recF; DNA replication and repair protein RecF	257	8.4e-132	Bacteria	Firmicutes	Clostridia	Clostridiales	Ruminococcaceae	Angelakisella	Angelakisella massiliensis
DO023_gene_35917	K02470	gyrB; DNA gyrase subunit B [EC:5.99.1.3]	833	4.8e-305	Bacteria	Firmicutes	Clostridia	Clostridiales	Ruminococcaceae	NA	NA
DO023_gene_35942	K13922	pduP; propionaldehyde dehydrogenase [EC:1.2.1.87]	570	8.6e-248	Bacteria	NA	NA	NA	NA	NA	NA
DO023_gene_35946	K04031	eutS; ethanolamine utilization protein EutS	139	3.1e-58	Bacteria	Firmicutes	Clostridia	Clostridiales	Lachnospiraceae	NA	Lachnospiraceae bacterium 28-4
DO023_gene_35947	K04069	pflA; pyruvate formate lyase activating enzyme [EC:1.97.1.4]	237	2.4e-128	Bacteria	Firmicutes	Clostridia	Clostridiales	Lachnospiraceae	NA	Lachnospiraceae bacterium 28-4
DO023_gene_35988	K03088	rpoE; RNA polymerase sigma-70 factor, ECF subfamily	115	9.9e-58	Bacteria	Firmicutes	Clostridia	Clostridiales	NA	NA	NA
DO023_gene_35994	K03655	recG; ATP-dependent DNA helicase RecG [EC:3.6.4.12]	362	4e-300	Bacteria	NA	NA	NA	NA	NA	NA
DO023_gene_35998	K02377	TSTA3; GDP-L-fucose synthase [EC:1.1.1.271]	515	3e-170	Bacteria	NA	NA	NA	NA	NA	NA
DO023_gene_36070	K01738	cysK; cysteine synthase [EC:2.5.1.47]	446	4.1e-169	Bacteria	Firmicutes	NA	NA	NA	NA	NA
DO023_gene_36089	K01990	ABC-2.A; ABC-2 type transport system ATP-binding protein	198	1.2e-92	Bacteria	Firmicutes	Clostridia	Clostridiales	NA	NA	NA
DO023_gene_36119	K02335	polA; DNA polymerase I [EC:2.7.7.7]	944	0	Bacteria	Verrucomicrobia	Verrucomicrobiae	Verrucomicrobiales	Akkermansiaceae	Akkermansia	NA
DO023_gene_36143	K07316	mod; adenine-specific DNA-methyltransferase [EC:2.1.1.72]	594	1.6e-247	Bacteria	NA	NA	NA	NA	NA	bacterium J10(2018)
DO023_gene_36146	K01156	res; type III restriction enzyme [EC:3.1.21.5]	1020	0	Bacteria	NA	NA	NA	NA	NA	bacterium J10(2018)
DO023_gene_36226	K04066	priA; primosomal protein N' (replication factor Y) (superfamily II helicase) [EC:3.6.4.-]	728	6e-300	Bacteria	Firmicutes	NA	NA	NA	NA	NA
DO023_gene_36279	K08384	spoVD; stage V sporulation protein D (sporulation-specific penicillin-binding protein)	481	0	Bacteria	Firmicutes	Clostridia	Clostridiales	Lachnospiraceae	NA	Lachnospiraceae bacterium A4
DO023_gene_36284	K03763	polC; DNA polymerase III subunit alpha, Gram-positive type [EC:2.7.7.7]	1820	0	Bacteria	Firmicutes	Clostridia	Clostridiales	Lachnospiraceae	NA	Lachnospiraceae bacterium A4
DO023_gene_36287	K00099	dxr; 1-deoxy-D-xylulose-5-phosphate reductoisomerase [EC:1.1.1.267]	494	2.7e-205	Bacteria	Firmicutes	Clostridia	Clostridiales	Lachnospiraceae	NA	Lachnospiraceae bacterium A4
DO023_gene_36314	K07014	uncharacterized protein	319	2.1e-164	Bacteria	Bacteroidetes	Bacteroidia	Bacteroidales	Prevotellaceae	Prevotella	NA
DO023_gene_36317	K01224	E3.2.1.89; arabinogalactan endo-1,4-beta-galactosidase [EC:3.2.1.89]	270	4.4e-96	Bacteria	NA	NA	NA	NA	NA	NA
DO023_gene_36318	K01190	lacZ; beta-galactosidase [EC:3.2.1.23]	907	0	Bacteria	Bacteroidetes	Bacteroidia	Bacteroidales	NA	NA	NA
DO023_gene_36340	K03088	rpoE; RNA polymerase sigma-70 factor, ECF subfamily	69	8.8e-63	Bacteria	Firmicutes	Clostridia	Clostridiales	NA	NA	NA
DO023_gene_36350	K06973	uncharacterized protein	258	1.6e-96	Bacteria	Firmicutes	Clostridia	Clostridiales	Lachnospiraceae	NA	NA
DO023_gene_36351	K00604	MTFMT; methionyl-tRNA formyltransferase [EC:2.1.2.9]	358	6.7e-119	Bacteria	Firmicutes	Clostridia	Clostridiales	NA	NA	NA
DO023_gene_36353	K04066	priA; primosomal protein N' (replication factor Y) (superfamily II helicase) [EC:3.6.4.-]	806	8.3e-277	Bacteria	Firmicutes	NA	NA	NA	NA	NA
DO023_gene_36354	K01928	murE; UDP-N-acetylmuramoyl-L-alanyl-D-glutamate--2,6-diaminopimelate ligase [EC:6.3.2.13]	570	1.2e-220	Bacteria	Firmicutes	NA	NA	NA	NA	NA
DO023_gene_36357	K06387	spoIIR; stage II sporulation protein R	162	5.3e-56	Bacteria	Firmicutes	Clostridia	Clostridiales	NA	NA	NA
DO023_gene_36397	K03205	virD4; type IV secretion system protein VirD4	314	2.4e-115	Bacteria	NA	NA	NA	NA	NA	NA
DO023_gene_36405	K02863	RP-L1; large subunit ribosomal protein L1	357	7.9e-109	Bacteria	NA	NA	NA	NA	NA	NA
DO023_gene_36406	K02864	RP-L10; large subunit ribosomal protein L10	232	4.2e-73	Bacteria	Firmicutes	NA	NA	NA	NA	NA
DO023_gene_36410	K00762	pyrE; orotate phosphoribosyltransferase [EC:2.4.2.10]	352	8.9e-105	Bacteria	NA	NA	NA	NA	NA	NA
DO023_gene_36414	K01588	purE; 5-(carboxyamino)imidazole ribonucleotide mutase [EC:5.4.99.18]	242	4.4e-72	Bacteria	NA	NA	NA	NA	NA	NA
DO023_gene_36415	K01933	purM; phosphoribosylformylglycinamidine cyclo-ligase [EC:6.3.3.1]	524	2.4e-165	Bacteria	NA	NA	NA	NA	NA	NA
DO023_gene_36436	K03545	tig; trigger factor	270	2e-132	Bacteria	NA	NA	NA	NA	NA	NA
DO023_gene_36485	K03424	tatD; TatD DNase family protein [EC:3.1.21.-]	224	1.2e-116	Bacteria	NA	NA	NA	NA	NA	NA
DO023_gene_36486	K15533	1	855	0	Bacteria	NA	NA	NA	NA	NA	NA
DO023_gene_36489	K00266	gltD; glutamate synthase (NADPH) small chain [EC:1.4.1.13]	642	1.4e-208	Bacteria	NA	NA	NA	NA	NA	NA
DO023_gene_36490	K01915	glnA; glutamine synthetase [EC:6.3.1.2]	455	9.9e-177	Bacteria	Firmicutes	Clostridia	Clostridiales	NA	NA	NA
DO023_gene_36491	K22010	pdtaR; two-component system, response regulator PdtaR	103	1.1e-52	Bacteria	Firmicutes	Clostridia	Clostridiales	NA	NA	NA
DO023_gene_36492	K01012	bioB; biotin synthase [EC:2.8.1.6]	405	3.1e-134	Bacteria	NA	NA	NA	NA	NA	NA
DO023_gene_36534	K02337	dnaE; DNA polymerase III subunit alpha [EC:2.7.7.7]	1514	0	Bacteria	Firmicutes	NA	NA	NA	NA	NA
DO023_gene_36536	K03545	tig; trigger factor	508	3.5e-166	Bacteria	Firmicutes	Clostridia	Clostridiales	NA	NA	NA
DO023_gene_36537	K01358	clpP; ATP-dependent Clp protease, protease subunit [EC:3.4.21.92]	315	1.1e-95	Bacteria	Firmicutes	NA	NA	NA	NA	NA
DO023_gene_36538	K03544	clpX; ATP-dependent Clp protease ATP-binding subunit ClpX	577	3.2e-188	Bacteria	Firmicutes	Clostridia	Clostridiales	NA	NA	NA
DO023_gene_36543	K02837	prfC; peptide chain release factor 3	875	9.1e-286	Bacteria	NA	NA	NA	NA	NA	NA
DO023_gene_36544	K00067	rfbD; dTDP-4-dehydrorhamnose reductase [EC:1.1.1.133]	312	7.5e-117	Bacteria	Bacteroidetes	Bacteroidia	Bacteroidales	Muribaculaceae	NA	NA
DO023_gene_36547	K03088	rpoE; RNA polymerase sigma-70 factor, ECF subfamily	232	2.6e-77	Bacteria	Bacteroidetes	Bacteroidia	Bacteroidales	Muribaculaceae	NA	NA
DO023_gene_36554	K03088	rpoE; RNA polymerase sigma-70 factor, ECF subfamily	195	8.9e-68	Bacteria	Bacteroidetes	Bacteroidia	Bacteroidales	Muribaculaceae	NA	NA
DO023_gene_36555	K01876	aspS; aspartyl-tRNA synthetase [EC:6.1.1.12]	746	1.7e-301	Bacteria	Firmicutes	NA	NA	NA	NA	NA
DO023_gene_36557	K01892	HARS; histidyl-tRNA synthetase [EC:6.1.1.21]	507	9.1e-210	Bacteria	NA	NA	NA	NA	NA	NA
DO023_gene_36559	K03609	minD; septum site-determining protein MinD	208	4.5e-94	Bacteria	NA	NA	NA	NA	NA	NA
DO023_gene_36564	K01875	SARS; seryl-tRNA synthetase [EC:6.1.1.11]	679	2e-222	Bacteria	NA	NA	NA	NA	NA	NA
DO023_gene_36566	K03497	parB; chromosome partitioning protein, ParB family	266	1.8e-116	Bacteria	NA	NA	NA	NA	NA	NA
DO023_gene_36568	K03497	parB; chromosome partitioning protein, ParB family	240	3.1e-99	Bacteria	Firmicutes	Clostridia	Clostridiales	NA	NA	NA
DO023_gene_36588	K03502	umuC; DNA polymerase V	695	9.3e-235	Bacteria	Firmicutes	NA	NA	NA	NA	NA
DO023_gene_36591	K03785	aroD; 3-dehydroquinate dehydratase I [EC:4.2.1.10]	293	1.1e-103	Bacteria	Firmicutes	Clostridia	Clostridiales	NA	NA	NA
DO023_gene_36621	K03768	PPIB; peptidyl-prolyl cis-trans isomerase B (cyclophilin B) [EC:5.2.1.8]	179	4.5e-105	Bacteria	Verrucomicrobia	Verrucomicrobiae	Verrucomicrobiales	Akkermansiaceae	Akkermansia	Akkermansia muciniphila
DO023_gene_36661	K02118	ATPVB; V/A-type H+/Na+-transporting ATPase subunit B	687	1.1e-226	Bacteria	Firmicutes	NA	NA	NA	NA	NA
DO023_gene_36668	K02119	ATPVC; V/A-type H+/Na+-transporting ATPase subunit C	102	1.3e-78	Bacteria	Firmicutes	Clostridia	Clostridiales	Ruminococcaceae	Angelakisella	Angelakisella massiliensis
DO023_gene_36678	K01929	murF; UDP-N-acetylmuramoyl-tripeptide--D-alanyl-D-alanine ligase [EC:6.3.2.10]	387	4.3e-274	Bacteria	Firmicutes	Clostridia	Clostridiales	Lachnospiraceae	NA	Lachnospiraceae bacterium A4
DO023_gene_36697	K08722	yfbR; 5'-deoxynucleotidase [EC:3.1.3.89]	206	5.2e-66	Bacteria	Firmicutes	NA	NA	NA	NA	NA
DO023_gene_36710	K01939	purA; adenylosuccinate synthase [EC:6.3.4.4]	619	1.8e-196	Bacteria	NA	NA	NA	NA	NA	NA
DO023_gene_36717	K01992	ABC-2.P; ABC-2 type transport system permease protein	279	8e-126	Bacteria	Bacteroidetes	Bacteroidia	Bacteroidales	Muribaculaceae	NA	Muribaculaceae bacterium Isolate-104 (HZI)
DO023_gene_36718	K01990	ABC-2.A; ABC-2 type transport system ATP-binding protein	330	3.3e-111	Bacteria	Bacteroidetes	Bacteroidia	Bacteroidales	NA	NA	NA
DO023_gene_36875	K03671	trxA; thioredoxin 1	140	1.1e-52	Bacteria	Verrucomicrobia	Verrucomicrobiae	Verrucomicrobiales	Akkermansiaceae	Akkermansia	NA
DO023_gene_36884	K15533	1	1123	0	Bacteria	Firmicutes	NA	NA	NA	NA	NA
DO023_gene_36888	K03324	yjbB; phosphate:Na+ symporter	656	1e-269	Bacteria	Firmicutes	Clostridia	Clostridiales	NA	NA	NA
DO023_gene_36921	K03695	clpB; ATP-dependent Clp protease ATP-binding subunit ClpB	1276	0	Bacteria	NA	NA	NA	NA	NA	NA
DO023_gene_36925	K11537	xapB; MFS transporter, NHS family, xanthosine permease	208	5.7e-183	Bacteria	Bacteroidetes	Bacteroidia	Bacteroidales	NA	NA	NA
DO023_gene_36949	K02469	gyrA; DNA gyrase subunit A [EC:5.99.1.3]	1266	0	Bacteria	NA	NA	NA	NA	NA	NA
DO023_gene_36950	K03696	clpC; ATP-dependent Clp protease ATP-binding subunit ClpC	1070	0	Bacteria	NA	NA	NA	NA	NA	NA
DO023_gene_36951	K04079	HSP90A; molecular chaperone HtpG	955	0	Bacteria	NA	NA	NA	NA	NA	NA
DO023_gene_36952	K07001	NTE family protein	647	0	Bacteria	NA	NA	NA	NA	NA	NA
DO023_gene_37046	K18640	parM; plasmid segregation protein ParM	184	1.3e-170	Bacteria	NA	NA	NA	NA	NA	bacterium D16-50
DO023_gene_37063	K06969	rlmI; 23S rRNA (cytosine1962-C5)-methyltransferase [EC:2.1.1.191]	470	3.4e-154	Bacteria	NA	NA	NA	NA	NA	NA
DO023_gene_37064	K00873	PK; pyruvate kinase [EC:2.7.1.40]	232	4.5e-124	Bacteria	Firmicutes	Clostridia	Clostridiales	NA	NA	NA
DO023_gene_37068	K21636	nrdD; ribonucleoside-triphosphate reductase (formate) [EC:1.1.98.6]	1083	0	Bacteria	Firmicutes	Clostridia	Clostridiales	NA	NA	NA
DO023_gene_37129	K07462	recJ; single-stranded-DNA-specific exonuclease [EC:3.1.-.-]	617	1.5e-281	Bacteria	Firmicutes	Clostridia	Clostridiales	NA	NA	NA
DO023_gene_37174	K15633	gpmI; 2,3-bisphosphoglycerate-independent phosphoglycerate mutase [EC:5.4.2.12]	774	8.3e-284	Bacteria	Firmicutes	NA	NA	NA	NA	NA
DO023_gene_37178	K00134	GAPDH; glyceraldehyde 3-phosphate dehydrogenase [EC:1.2.1.12]	571	7.6e-185	Bacteria	Firmicutes	NA	NA	NA	NA	NA
DO023_gene_37234	K00850	pfkA; 6-phosphofructokinase 1 [EC:2.7.1.11]	473	1.9e-165	Bacteria	NA	NA	NA	NA	NA	NA
DO023_gene_37235	K02337	dnaE; DNA polymerase III subunit alpha [EC:2.7.7.7]	1517	0	Bacteria	NA	NA	NA	NA	NA	NA
DO023_gene_37242	K02025	ABC.MS.P; multiple sugar transport system permease protein	163	6.4e-124	Bacteria	NA	NA	NA	NA	NA	NA
DO023_gene_37248	K01880	GARS; glycyl-tRNA synthetase [EC:6.1.1.14]	855	4.3e-272	Bacteria	NA	NA	NA	NA	NA	NA
DO023_gene_37309	K03581	recD; exodeoxyribonuclease V alpha subunit [EC:3.1.11.5]	427	0	Bacteria	NA	NA	NA	NA	NA	bacterium D16-50
DO023_gene_37320	K01646	citD; citrate lyase subunit gamma (acyl carrier protein)	80	9.7e-29	Bacteria	Bacteroidetes	Bacteroidia	Bacteroidales	NA	NA	NA
DO023_gene_37322	K01643	citF; citrate lyase subunit alpha / citrate CoA-transferase [EC:2.8.3.10]	562	4.8e-239	Bacteria	Bacteroidetes	Bacteroidia	Bacteroidales	NA	NA	NA
DO023_gene_37324	K01910	citC; [citrate (pro-3S)-lyase] ligase [EC:6.2.1.22]	186	1.2e-108	Bacteria	Bacteroidetes	Bacteroidia	Bacteroidales	NA	NA	NA
DO023_gene_37327	K00031	IDH1; isocitrate dehydrogenase [EC:1.1.1.42]	596	2e-192	Bacteria	Bacteroidetes	Bacteroidia	Bacteroidales	NA	NA	NA
DO023_gene_3733	K01749	hemC; hydroxymethylbilane synthase [EC:2.5.1.61]	232	8.9e-183	Bacteria	Verrucomicrobia	Verrucomicrobiae	Verrucomicrobiales	Akkermansiaceae	Akkermansia	NA
DO023_gene_3734	K02492	hemA; glutamyl-tRNA reductase [EC:1.2.1.70]	305	1.3e-187	Bacteria	Verrucomicrobia	Verrucomicrobiae	Verrucomicrobiales	Akkermansiaceae	Akkermansia	NA
DO023_gene_3736	K09007	folE2; GTP cyclohydrolase IB [EC:3.5.4.16]	301	4.9e-147	Bacteria	Verrucomicrobia	Verrucomicrobiae	Verrucomicrobiales	Akkermansiaceae	Akkermansia	NA
DO023_gene_37386	K01872	AARS; alanyl-tRNA synthetase [EC:6.1.1.7]	1199	0	Bacteria	Firmicutes	Clostridia	Clostridiales	NA	NA	NA
DO023_gene_3740	K00845	glk; glucokinase [EC:2.7.1.2]	233	2.8e-181	Bacteria	Verrucomicrobia	Verrucomicrobiae	Verrucomicrobiales	Akkermansiaceae	Akkermansia	NA
DO023_gene_37404	K00859	coaE; dephospho-CoA kinase [EC:2.7.1.24]	160	4e-69	Bacteria	NA	NA	NA	NA	NA	NA
DO023_gene_37405	K02335	polA; DNA polymerase I [EC:2.7.7.7]	969	0	Bacteria	NA	NA	NA	NA	NA	NA
DO023_gene_37424	K03657	uvrD; DNA helicase II / ATP-dependent DNA helicase PcrA [EC:3.6.4.12]	780	1.5e-292	Bacteria	Bacteroidetes	Bacteroidia	Bacteroidales	Muribaculaceae	NA	NA
DO023_gene_37425	K13747	nspC; carboxynorspermidine decarboxylase [EC:4.1.1.96]	433	4e-174	Bacteria	Bacteroidetes	Bacteroidia	Bacteroidales	Muribaculaceae	NA	NA
DO023_gene_37426	K21636	nrdD; ribonucleoside-triphosphate reductase (formate) [EC:1.1.98.6]	897	0	Bacteria	NA	NA	NA	NA	NA	NA
DO023_gene_37427	K04068	nrdG; anaerobic ribonucleoside-triphosphate reductase activating protein [EC:1.97.1.4]	145	9.7e-52	Bacteria	Bacteroidetes	Bacteroidia	Bacteroidales	NA	NA	NA
DO023_gene_3743	K03574	mutT; 8-oxo-dGTP diphosphatase [EC:3.6.1.55]	84	2.4e-73	Bacteria	Verrucomicrobia	Verrucomicrobiae	Verrucomicrobiales	Akkermansiaceae	Akkermansia	NA
DO023_gene_37430	K00951	relA; GTP pyrophosphokinase [EC:2.7.6.5]	336	1.1e-253	Bacteria	Bacteroidetes	Bacteroidia	Bacteroidales	NA	NA	NA
DO023_gene_3744	K02005	ABC.CD.TX; HlyD family secretion protein	348	4e-200	Bacteria	Verrucomicrobia	Verrucomicrobiae	Verrucomicrobiales	Akkermansiaceae	Akkermansia	NA
DO023_gene_3745	K02003	ABC.CD.A; putative ABC transport system ATP-binding protein	219	1.6e-125	Bacteria	Verrucomicrobia	Verrucomicrobiae	Verrucomicrobiales	Akkermansiaceae	Akkermansia	NA
DO023_gene_37450	K06382	spoIIE; stage II sporulation protein E [EC:3.1.3.16]	302	9e-301	Bacteria	Firmicutes	Clostridia	Clostridiales	NA	NA	NA
DO023_gene_37451	K04075	tilS; tRNA(Ile)-lysidine synthase [EC:6.3.4.19]	281	5.8e-170	Bacteria	Firmicutes	Clostridia	Clostridiales	NA	NA	NA
DO023_gene_3746	K02004	ABC.CD.P; putative ABC transport system permease protein	263	1.5e-228	Bacteria	Verrucomicrobia	Verrucomicrobiae	Verrucomicrobiales	Akkermansiaceae	Akkermansia	NA
DO023_gene_37460	K00104	glcD; glycolate oxidase [EC:1.1.3.15]	612	6.3e-262	Bacteria	Firmicutes	Clostridia	Clostridiales	NA	NA	NA
DO023_gene_37461	K03521	fixA; electron transfer flavoprotein beta subunit	239	1.3e-136	Bacteria	Firmicutes	Clostridia	Clostridiales	NA	NA	NA
DO023_gene_37517	K11991	tadA; tRNA(adenine34) deaminase [EC:3.5.4.33]	188	7e-56	Bacteria	NA	NA	NA	NA	NA	NA
DO023_gene_37528	K01652	E2.2.1.6L; acetolactate synthase I/II/III large subunit [EC:2.2.1.6]	514	2.5e-295	Bacteria	Firmicutes	Clostridia	Clostridiales	Lachnospiraceae	NA	NA
DO023_gene_3753	K22900	TRMO; tRNA (adenine37-N6)-methyltransferase [EC:2.1.1.-]	273	1.5e-131	Bacteria	Verrucomicrobia	Verrucomicrobiae	Verrucomicrobiales	Akkermansiaceae	Akkermansia	NA
DO023_gene_37548	K14155	patB; cysteine-S-conjugate beta-lyase [EC:4.4.1.13]	501	7e-217	Bacteria	Firmicutes	NA	NA	NA	NA	NA
DO023_gene_3755	K00609	pyrB; aspartate carbamoyltransferase catalytic subunit [EC:2.1.3.2]	339	2.3e-172	Bacteria	Verrucomicrobia	Verrucomicrobiae	Verrucomicrobiales	Akkermansiaceae	Akkermansia	NA
DO023_gene_37563	K00558	DNMT1; DNA (cytosine-5)-methyltransferase 1 [EC:2.1.1.37]	297	3.3e-124	Bacteria	Firmicutes	NA	NA	NA	NA	Firmicutes bacterium ASF500
DO023_gene_37572	K03310	TC.AGCS; alanine or glycine:cation symporter, AGCS family	405	2.7e-208	Bacteria	Firmicutes	Clostridia	Clostridiales	NA	NA	NA
DO023_gene_37576	K02004	ABC.CD.P; putative ABC transport system permease protein	239	2.7e-152	Bacteria	Firmicutes	Clostridia	Clostridiales	Lachnospiraceae	Roseburia	Roseburia sp. 1XD42-69
DO023_gene_37578	K02003	ABC.CD.A; putative ABC transport system ATP-binding protein	278	2.9e-109	Bacteria	Firmicutes	Clostridia	Clostridiales	NA	NA	NA
DO023_gene_3759	K07137	uncharacterized protein	592	9.4e-307	Bacteria	Verrucomicrobia	Verrucomicrobiae	Verrucomicrobiales	Akkermansiaceae	Akkermansia	NA
DO023_gene_37634	K16898	addA; ATP-dependent helicase/nuclease subunit A [EC:3.1.-.- 3.6.4.12]	616	0	Bacteria	Firmicutes	Clostridia	Clostridiales	Ruminococcaceae	Angelakisella	Angelakisella massiliensis
DO023_gene_37638	K00174	korA; 2-oxoglutarate/2-oxoacid ferredoxin oxidoreductase subunit alpha [EC:1.2.7.3 1.2.7.11]	502	1.2e-161	NA	NA	NA	NA	NA	NA	NA
DO023_gene_37658	K03696	clpC; ATP-dependent Clp protease ATP-binding subunit ClpC	1057	0	Bacteria	NA	NA	NA	NA	NA	NA
DO023_gene_3766	K04759	feoB; ferrous iron transport protein B	299	2.7e-232	Bacteria	Verrucomicrobia	Verrucomicrobiae	Verrucomicrobiales	Akkermansiaceae	Akkermansia	NA
DO023_gene_37673	K01783	rpe; ribulose-phosphate 3-epimerase [EC:5.1.3.1]	216	1.5e-72	Bacteria	Firmicutes	NA	NA	NA	NA	NA
DO023_gene_37674	K00949	thiN; thiamine pyrophosphokinase [EC:2.7.6.2]	74	5.7e-18	Bacteria	NA	NA	NA	NA	NA	NA
DO023_gene_37708	K03406	mcp; methyl-accepting chemotaxis protein	87	1e-199	Bacteria	NA	NA	NA	NA	NA	NA
DO023_gene_3771	K02621	parC; topoisomerase IV subunit A [EC:5.99.1.-]	797	0	Bacteria	Verrucomicrobia	Verrucomicrobiae	Verrucomicrobiales	Akkermansiaceae	Akkermansia	NA
DO023_gene_37712	K01687	ilvD; dihydroxy-acid dehydratase [EC:4.2.1.9]	844	0	Bacteria	NA	NA	NA	NA	NA	NA
DO023_gene_37713	K01625	eda; 2-dehydro-3-deoxyphosphogluconate aldolase / (4S)-4-hydroxy-2-oxoglutarate aldolase [EC:4.1.2.14 4.1.3.42]	263	9.9e-90	Bacteria	NA	NA	NA	NA	NA	NA
DO023_gene_37714	K00874	kdgK; 2-dehydro-3-deoxygluconokinase [EC:2.7.1.45]	548	8.8e-203	Bacteria	NA	NA	NA	NA	NA	NA
DO023_gene_37715	K02529	lacI; LacI family transcriptional regulator	170	3.4e-124	Bacteria	Firmicutes	Clostridia	Clostridiales	NA	NA	NA
DO023_gene_37729	K08301	rng; ribonuclease G [EC:3.1.26.-]	252	3.1e-121	Bacteria	Firmicutes	Clostridia	Clostridiales	Lachnospiraceae	Roseburia	NA
DO023_gene_37733	K01996	livF; branched-chain amino acid transport system ATP-binding protein	371	1.2e-112	Bacteria	NA	NA	NA	NA	NA	NA
DO023_gene_37734	K01995	livG; branched-chain amino acid transport system ATP-binding protein	398	7.6e-124	Bacteria	NA	NA	NA	NA	NA	NA
DO023_gene_37735	K01998	livM; branched-chain amino acid transport system permease protein	397	8.5e-155	Bacteria	NA	NA	NA	NA	NA	NA
DO023_gene_37737	K01999	livK; branched-chain amino acid transport system substrate-binding protein	422	4.3e-171	Bacteria	Firmicutes	Clostridia	Clostridiales	NA	NA	NA
DO023_gene_37741	K01156	res; type III restriction enzyme [EC:3.1.21.5]	475	0	Bacteria	NA	NA	NA	NA	NA	NA
DO023_gene_3776	K03497	parB; chromosome partitioning protein, ParB family	254	3.1e-158	Bacteria	Verrucomicrobia	Verrucomicrobiae	Verrucomicrobiales	Akkermansiaceae	Akkermansia	NA
DO023_gene_37762	K07003	uncharacterized protein	755	0	Bacteria	Bacteroidetes	Bacteroidia	Bacteroidales	Bacteroidaceae	Bacteroides	Bacteroides thetaiotaomicron
DO023_gene_37770	K07053	E3.1.3.97; 3',5'-nucleoside bisphosphate phosphatase [EC:3.1.3.97]	263	0	Bacteria	Firmicutes	Clostridia	Clostridiales	Lachnospiraceae	NA	Lachnospiraceae bacterium A4
DO023_gene_37776	K01524	ppx-gppA; exopolyphosphatase / guanosine-5'-triphosphate,3'-diphosphate pyrophosphatase [EC:3.6.1.11 3.6.1.40]	382	3.5e-290	Bacteria	Firmicutes	Clostridia	Clostridiales	Lachnospiraceae	NA	Lachnospiraceae bacterium A4
DO023_gene_37800	K01006	ppdK; pyruvate, orthophosphate dikinase [EC:2.7.9.1]	1349	0	Bacteria	NA	NA	NA	NA	NA	NA
DO023_gene_37802	K03442	mscS; small conductance mechanosensitive channel	233	8.6e-118	Bacteria	Bacteroidetes	Bacteroidia	Bacteroidales	Muribaculaceae	NA	NA
DO023_gene_37804	K01915	glnA; glutamine synthetase [EC:6.3.1.2]	594	1.5e-229	Bacteria	Bacteroidetes	Bacteroidia	Bacteroidales	Muribaculaceae	NA	NA
DO023_gene_37806	K03671	trxA; thioredoxin 1	124	1.3e-39	Bacteria	Bacteroidetes	Bacteroidia	Bacteroidales	Muribaculaceae	NA	NA
DO023_gene_37819	K00981	E2.7.7.41; phosphatidate cytidylyltransferase [EC:2.7.7.41]	270	2.3e-107	Bacteria	Firmicutes	Clostridia	Clostridiales	NA	NA	NA
DO023_gene_37820	K00806	uppS; undecaprenyl diphosphate synthase [EC:2.5.1.31]	319	4.4e-118	Bacteria	Firmicutes	NA	NA	NA	NA	NA
DO023_gene_37826	K03043	rpoB; DNA-directed RNA polymerase subunit beta [EC:2.7.7.6]	2038	0	Bacteria	NA	NA	NA	NA	NA	NA
DO023_gene_37827	K02935	RP-L7; large subunit ribosomal protein L7/L12	153	9.1e-46	Bacteria	NA	NA	NA	NA	NA	NA
DO023_gene_37830	K02863	RP-L1; large subunit ribosomal protein L1	374	1.1e-118	Bacteria	NA	NA	NA	NA	NA	NA
DO023_gene_37832	K02601	nusG; transcriptional antiterminator NusG	271	4.6e-90	Bacteria	NA	NA	NA	NA	NA	NA
DO023_gene_3785	K09922	uncharacterized protein	151	9e-64	Bacteria	Verrucomicrobia	Verrucomicrobiae	Verrucomicrobiales	Akkermansiaceae	Akkermansia	NA
DO023_gene_37860	K07051	uncharacterized protein	344	6.6e-152	Bacteria	Verrucomicrobia	Verrucomicrobiae	Verrucomicrobiales	Akkermansiaceae	Akkermansia	NA
DO023_gene_3787	K15581	oppB; oligopeptide transport system permease protein	312	3.4e-168	Bacteria	Verrucomicrobia	Verrucomicrobiae	Verrucomicrobiales	Akkermansiaceae	Akkermansia	NA
DO023_gene_3788	K15580	oppA; oligopeptide transport system substrate-binding protein	419	0	Bacteria	Verrucomicrobia	Verrucomicrobiae	Verrucomicrobiales	Akkermansiaceae	Akkermansia	NA
DO023_gene_37880	K00074	paaH; 3-hydroxybutyryl-CoA dehydrogenase [EC:1.1.1.157]	397	8e-148	Bacteria	NA	NA	NA	NA	NA	NA
DO023_gene_37881	K01715	crt; enoyl-CoA hydratase [EC:4.2.1.17]	387	1.7e-139	Bacteria	NA	NA	NA	NA	NA	NA
DO023_gene_37882	K00626	E2.3.1.9; acetyl-CoA C-acetyltransferase [EC:2.3.1.9]	564	1.2e-213	Bacteria	NA	NA	NA	NA	NA	NA
DO023_gene_37883	K04087	hflC; membrane protease subunit HflC [EC:3.4.-.-]	228	1.4e-131	Bacteria	NA	NA	NA	NA	NA	NA
DO023_gene_37884	K04088	hflK; membrane protease subunit HflK [EC:3.4.-.-]	248	1e-116	Bacteria	NA	NA	NA	NA	NA	NA
DO023_gene_37888	K05808	yhbH; putative sigma-54 modulation protein	257	3.2e-81	Bacteria	NA	NA	NA	NA	NA	NA
DO023_gene_3789	K01206	FUCA; alpha-L-fucosidase [EC:3.2.1.51]	363	0	Bacteria	Verrucomicrobia	Verrucomicrobiae	Verrucomicrobiales	Akkermansiaceae	Akkermansia	Akkermansia muciniphila
DO023_gene_37907	K02523	ispB; octaprenyl-diphosphate synthase [EC:2.5.1.90]	268	3.1e-119	Bacteria	Bacteroidetes	Bacteroidia	Bacteroidales	Muribaculaceae	NA	NA
DO023_gene_3791	K00290	LYS1; saccharopine dehydrogenase (NAD+, L-lysine forming) [EC:1.5.1.7]	595	1.1e-243	Bacteria	Verrucomicrobia	Verrucomicrobiae	Verrucomicrobiales	Akkermansiaceae	Akkermansia	NA
DO023_gene_37915	K01735	aroB; 3-dehydroquinate synthase [EC:4.2.3.4]	420	3.9e-200	Bacteria	NA	NA	NA	NA	NA	NA
DO023_gene_37919	K06131	clsA_B; cardiolipin synthase A/B [EC:2.7.8.-]	514	7.5e-271	Bacteria	NA	NA	NA	NA	NA	NA
DO023_gene_37941	K00639	kbl; glycine C-acetyltransferase [EC:2.3.1.29]	548	2e-227	Bacteria	Verrucomicrobia	Verrucomicrobiae	Verrucomicrobiales	Akkermansiaceae	Akkermansia	NA
DO023_gene_37943	K03496	parA; chromosome partitioning protein	274	4.6e-142	Bacteria	Verrucomicrobia	Verrucomicrobiae	Verrucomicrobiales	Akkermansiaceae	Akkermansia	NA
DO023_gene_3796	K03590	ftsA; cell division protein FtsA	270	4.4e-221	Bacteria	Verrucomicrobia	Verrucomicrobiae	Verrucomicrobiales	Akkermansiaceae	Akkermansia	NA
DO023_gene_37965	K02346	dinB; DNA polymerase IV [EC:2.7.7.7]	429	5.9e-176	Bacteria	Firmicutes	Clostridia	Clostridiales	Lachnospiraceae	NA	NA
DO023_gene_3798	K01835	pgm; phosphoglucomutase [EC:5.4.2.2]	578	0	Bacteria	Verrucomicrobia	Verrucomicrobiae	Verrucomicrobiales	Akkermansiaceae	Akkermansia	NA
DO023_gene_3799	K11085	msbA; ATP-binding cassette, subfamily B, bacterial MsbA [EC:3.6.3.-]	497	0	Bacteria	Verrucomicrobia	Verrucomicrobiae	Verrucomicrobiales	Akkermansiaceae	Akkermansia	NA
DO023_gene_37991	K03723	mfd; transcription-repair coupling factor (superfamily II helicase) [EC:3.6.4.-]	1307	0	Bacteria	NA	NA	NA	NA	NA	NA
DO023_gene_3800	K11085	msbA; ATP-binding cassette, subfamily B, bacterial MsbA [EC:3.6.3.-]	465	0	Bacteria	Verrucomicrobia	Verrucomicrobiae	Verrucomicrobiales	Akkermansiaceae	Akkermansia	NA
DO023_gene_3802	K02066	mlaE; phospholipid/cholesterol/gamma-HCH transport system permease protein	239	2.2e-134	Bacteria	Verrucomicrobia	Verrucomicrobiae	Verrucomicrobiales	Akkermansiaceae	Akkermansia	NA
DO023_gene_3803	K02065	mlaF; phospholipid/cholesterol/gamma-HCH transport system ATP-binding protein	248	1.9e-149	Bacteria	Verrucomicrobia	Verrucomicrobiae	Verrucomicrobiales	Akkermansiaceae	Akkermansia	NA
DO023_gene_3804	K02067	mlaD; phospholipid/cholesterol/gamma-HCH transport system substrate-binding protein	133	7.8e-182	Bacteria	Verrucomicrobia	Verrucomicrobiae	Verrucomicrobiales	Akkermansiaceae	Akkermansia	NA
DO023_gene_38043	K01990	ABC-2.A; ABC-2 type transport system ATP-binding protein	250	2.5e-91	Bacteria	NA	NA	NA	NA	NA	NA
DO023_gene_38046	K15986	ppaC; manganese-dependent inorganic pyrophosphatase [EC:3.6.1.1]	600	1.6e-277	Bacteria	Firmicutes	Clostridia	Clostridiales	NA	NA	NA
DO023_gene_38049	K22132	tcdA; tRNA threonylcarbamoyladenosine dehydratase	241	3.6e-94	Bacteria	Firmicutes	Clostridia	Clostridiales	NA	NA	NA
DO023_gene_38088	K06959	tex; protein Tex	656	1e-279	Bacteria	Bacteroidetes	Bacteroidia	Bacteroidales	Muribaculaceae	NA	NA
DO023_gene_38089	K01524	ppx-gppA; exopolyphosphatase / guanosine-5'-triphosphate,3'-diphosphate pyrophosphatase [EC:3.6.1.11 3.6.1.40]	259	2.3e-92	Bacteria	Bacteroidetes	Bacteroidia	Bacteroidales	NA	NA	NA
DO023_gene_3809	K02669	pilT; twitching motility protein PilT	416	8.7e-203	Bacteria	Verrucomicrobia	Verrucomicrobiae	Verrucomicrobiales	Akkermansiaceae	Akkermansia	NA
DO023_gene_38090	K00937	ppk; polyphosphate kinase [EC:2.7.4.1]	585	4.8e-239	Bacteria	Bacteroidetes	Bacteroidia	Bacteroidales	NA	NA	NA
DO023_gene_38091	K09808	lolC_E; lipoprotein-releasing system permease protein	255	4e-135	Bacteria	Bacteroidetes	Bacteroidia	Bacteroidales	Muribaculaceae	NA	NA
DO023_gene_38092	K03628	rho; transcription termination factor Rho	630	7.3e-219	Bacteria	Bacteroidetes	Bacteroidia	Bacteroidales	Muribaculaceae	NA	NA
DO023_gene_38093	K01736	aroC; chorismate synthase [EC:4.2.3.5]	312	2.4e-111	Bacteria	Bacteroidetes	Bacteroidia	Bacteroidales	Muribaculaceae	NA	NA
DO023_gene_38094	K07139	uncharacterized protein	263	1.5e-102	Bacteria	Bacteroidetes	Bacteroidia	Bacteroidales	Muribaculaceae	NA	NA
DO023_gene_38118	K02470	gyrB; DNA gyrase subunit B [EC:5.99.1.3]	939	0	Bacteria	Verrucomicrobia	Verrucomicrobiae	Verrucomicrobiales	Akkermansiaceae	Akkermansia	NA
DO023_gene_38119	K02469	gyrA; DNA gyrase subunit A [EC:5.99.1.3]	896	0	Bacteria	Verrucomicrobia	Verrucomicrobiae	Verrucomicrobiales	Akkermansiaceae	Akkermansia	NA
DO023_gene_38121	K08303	putative protease [EC:3.4.-.-]	486	4.1e-236	Bacteria	Verrucomicrobia	Verrucomicrobiae	Verrucomicrobiales	Akkermansiaceae	Akkermansia	NA
DO023_gene_3814	K00655	plsC; 1-acyl-sn-glycerol-3-phosphate acyltransferase [EC:2.3.1.51]	260	7.2e-138	Bacteria	NA	NA	NA	NA	NA	NA
DO023_gene_38150	K17077	artQ; arginine/lysine/histidine transport system permease protein	237	2.8e-93	Bacteria	NA	NA	NA	NA	NA	NA
DO023_gene_38151	K23059	artP; arginine/lysine/histidine transporter system substrate-binding protein	187	2.6e-85	Bacteria	NA	NA	NA	NA	NA	NA
DO023_gene_3816	K06871	uncharacterized protein	603	1.6e-253	Bacteria	NA	NA	NA	NA	NA	NA
DO023_gene_38184	K03406	mcp; methyl-accepting chemotaxis protein	254	1.9e-135	Bacteria	NA	NA	NA	NA	NA	NA
DO023_gene_38195	K06405	spoVAC; stage V sporulation protein AC	182	1.3e-73	Bacteria	Firmicutes	Clostridia	Clostridiales	NA	NA	NA
DO023_gene_38197	K06403	spoVAA; stage V sporulation protein AA	167	1e-110	Bacteria	Firmicutes	Clostridia	Clostridiales	NA	NA	NA
DO023_gene_38200	K03091	sigH; RNA polymerase sporulation-specific sigma factor	263	6.6e-106	Bacteria	Firmicutes	Clostridia	Clostridiales	NA	NA	NA
DO023_gene_3821	K04486	E3.1.3.15B; histidinol-phosphatase (PHP family) [EC:3.1.3.15]	229	3.6e-150	Bacteria	NA	NA	NA	NA	NA	NA
DO023_gene_3822	K15738	uup; ABC transport system ATP-binding/permease protein	873	0	Bacteria	NA	NA	NA	NA	NA	NA
DO023_gene_38228	K03496	parA; chromosome partitioning protein	187	2.5e-124	NA	NA	NA	NA	NA	NA	NA
DO023_gene_38230	K07171	mazF; mRNA interferase MazF [EC:3.1.-.-]	118	8.7e-45	Bacteria	NA	NA	NA	NA	NA	NA
DO023_gene_38254	K01338	lon; ATP-dependent Lon protease [EC:3.4.21.53]	865	0	Bacteria	Firmicutes	Clostridia	Clostridiales	Ruminococcaceae	Angelakisella	Angelakisella massiliensis
DO023_gene_38256	K01586	lysA; diaminopimelate decarboxylase [EC:4.1.1.20]	509	1.4e-170	Bacteria	NA	NA	NA	NA	NA	NA
DO023_gene_3830	K07636	phoR; two-component system, OmpR family, phosphate regulon sensor histidine kinase PhoR [EC:2.7.13.3]	364	0	Bacteria	NA	NA	NA	NA	NA	NA
DO023_gene_38349	K16927	cbrT; energy-coupling factor transport system substrate-specific component	158	1.2e-51	Bacteria	Firmicutes	NA	NA	NA	NA	NA
DO023_gene_3835	K03111	ssb; single-strand DNA-binding protein	158	3.6e-78	Bacteria	NA	NA	NA	NA	NA	NA
DO023_gene_3836	K03575	mutY; A/G-specific adenine glycosylase [EC:3.2.2.31]	381	1.7e-195	Bacteria	NA	NA	NA	NA	NA	NA
DO023_gene_3838	K08301	rng; ribonuclease G [EC:3.1.26.-]	756	1.4e-294	Bacteria	NA	NA	NA	NA	NA	NA
DO023_gene_38382	K06281	hyaB; hydrogenase large subunit [EC:1.12.99.6]	604	0	Bacteria	Verrucomicrobia	Verrucomicrobiae	Verrucomicrobiales	Akkermansiaceae	Akkermansia	NA
DO023_gene_38383	K03620	hyaC; Ni/Fe-hydrogenase 1 B-type cytochrome subunit	86	2.4e-227	Bacteria	Verrucomicrobia	Verrucomicrobiae	Verrucomicrobiales	Akkermansiaceae	Akkermansia	NA
DO023_gene_38385	K04651	hypA; hydrogenase nickel incorporation protein HypA/HybF	87	1.2e-57	Bacteria	Verrucomicrobia	Verrucomicrobiae	Verrucomicrobiales	Akkermansiaceae	Akkermansia	NA
DO023_gene_38387	K09940	uncharacterized protein	76	3.1e-57	Bacteria	Verrucomicrobia	Verrucomicrobiae	Verrucomicrobiales	Akkermansiaceae	Akkermansia	NA
DO023_gene_38389	K12373	HEXA_B; hexosaminidase [EC:3.2.1.52]	448	0	Bacteria	Verrucomicrobia	Verrucomicrobiae	Verrucomicrobiales	Akkermansiaceae	Akkermansia	NA
DO023_gene_3839	K19955	adh2; alcohol dehydrogenase [EC:1.1.1.-]	190	2.1e-218	Bacteria	NA	NA	NA	NA	NA	NA
DO023_gene_3841	K00995	pgsA; CDP-diacylglycerol---glycerol-3-phosphate 3-phosphatidyltransferase [EC:2.7.8.5]	252	2.8e-111	Bacteria	NA	NA	NA	NA	NA	NA
DO023_gene_38411	K02004	ABC.CD.P; putative ABC transport system permease protein	225	4.5e-83	Bacteria	Firmicutes	Clostridia	Clostridiales	NA	NA	NA
DO023_gene_38422	K04072	adhE; acetaldehyde dehydrogenase / alcohol dehydrogenase [EC:1.2.1.10 1.1.1.1]	1166	0	Bacteria	Firmicutes	Clostridia	Clostridiales	NA	NA	Clostridiales bacterium
DO023_gene_38426	K03043	rpoB; DNA-directed RNA polymerase subunit beta [EC:2.7.7.6]	2048	0	Bacteria	Firmicutes	Clostridia	Clostridiales	NA	NA	NA
DO023_gene_38427	K03046	rpoC; DNA-directed RNA polymerase subunit beta' [EC:2.7.7.6]	1913	0	Bacteria	Firmicutes	Clostridia	Clostridiales	NA	NA	NA
DO023_gene_3843	K01095	pgpA; phosphatidylglycerophosphatase A [EC:3.1.3.27]	129	2.3e-82	Bacteria	NA	NA	NA	NA	NA	NA
DO023_gene_38431	K02992	RP-S7; small subunit ribosomal protein S7	278	2.9e-81	Bacteria	NA	NA	NA	NA	NA	NA
DO023_gene_3844	K01858	INO1; myo-inositol-1-phosphate synthase [EC:5.5.1.4]	561	1.6e-248	Bacteria	NA	NA	NA	NA	NA	NA
DO023_gene_38469	K16789	thiT; thiamine transporter	170	1.3e-77	Bacteria	Firmicutes	Clostridia	Clostridiales	NA	NA	NA
DO023_gene_3849	K02481	two-component system	432	2.4e-250	Bacteria	NA	NA	NA	NA	NA	NA
DO023_gene_3851	K05606	MCEE; methylmalonyl-CoA/ethylmalonyl-CoA epimerase [EC:5.1.99.1]	186	7.9e-72	Bacteria	NA	NA	NA	NA	NA	NA
DO023_gene_38538	K07979	ytrA; GntR family transcriptional regulator	89	8.5e-28	Bacteria	Firmicutes	Clostridia	Clostridiales	Ruminococcaceae	Angelakisella	Angelakisella massiliensis
DO023_gene_38542	K02031	ABC.PE.A; peptide/nickel transport system ATP-binding protein	307	4.5e-169	Bacteria	Firmicutes	Clostridia	Clostridiales	Ruminococcaceae	NA	NA
DO023_gene_3855	K01572	oadB; oxaloacetate decarboxylase (Na+ extruding), beta subunit [EC:7.2.4.2]	530	2.1e-207	Bacteria	NA	NA	NA	NA	NA	NA
DO023_gene_38558	K03575	mutY; A/G-specific adenine glycosylase [EC:3.2.2.31]	319	1.5e-210	Bacteria	Firmicutes	Clostridia	Clostridiales	Lachnospiraceae	NA	Lachnospiraceae bacterium A4
DO023_gene_38564	K02529	lacI; LacI family transcriptional regulator	111	4.2e-205	Bacteria	Firmicutes	Clostridia	Clostridiales	Lachnospiraceae	NA	Lachnospiraceae bacterium A4
DO023_gene_38567	K03406	mcp; methyl-accepting chemotaxis protein	145	0	Bacteria	Firmicutes	Clostridia	Clostridiales	Lachnospiraceae	NA	Lachnospiraceae bacterium A4
DO023_gene_3858	K01624	FBA; fructose-bisphosphate aldolase, class II [EC:4.1.2.13]	568	8.6e-189	NA	NA	NA	NA	NA	NA	NA
DO023_gene_3863	K00605	gcvT; aminomethyltransferase [EC:2.1.2.10]	551	4e-216	NA	NA	NA	NA	NA	NA	NA
DO023_gene_38631	K19171	dndD; DNA sulfur modification protein DndD	233	1.7e-284	Bacteria	Firmicutes	Clostridia	Clostridiales	Eubacteriaceae	Eubacterium	Eubacterium sp. 14-2
DO023_gene_38636	K00390	cysH; phosphoadenosine phosphosulfate reductase [EC:1.8.4.8 1.8.4.10]	505	3.5e-242	Bacteria	Firmicutes	Clostridia	Clostridiales	NA	NA	NA
DO023_gene_3864	K01258	pepT; tripeptide aminopeptidase [EC:3.4.11.4]	586	8.4e-231	NA	NA	NA	NA	NA	NA	NA
DO023_gene_38641	K14441	rimO; ribosomal protein S12 methylthiotransferase [EC:2.8.4.4]	596	4.6e-217	Bacteria	Firmicutes	NA	NA	NA	NA	NA
DO023_gene_38643	K03742	pncC; nicotinamide-nucleotide amidase [EC:3.5.1.42]	417	5.1e-199	Bacteria	Firmicutes	Clostridia	Clostridiales	NA	NA	NA
DO023_gene_3865	K00764	purF; amidophosphoribosyltransferase [EC:2.4.2.14]	646	3.2e-280	NA	NA	NA	NA	NA	NA	NA
DO023_gene_38651	K01783	rpe; ribulose-phosphate 3-epimerase [EC:5.1.3.1]	230	3.2e-120	Bacteria	Verrucomicrobia	Verrucomicrobiae	Verrucomicrobiales	Akkermansiaceae	Akkermansia	NA
DO023_gene_38652	K01869	LARS; leucyl-tRNA synthetase [EC:6.1.1.4]	1062	0	Bacteria	Verrucomicrobia	Verrucomicrobiae	Verrucomicrobiales	Akkermansiaceae	Akkermansia	NA
DO023_gene_38655	K13747	nspC; carboxynorspermidine decarboxylase [EC:4.1.1.96]	403	5.4e-238	Bacteria	Verrucomicrobia	Verrucomicrobiae	Verrucomicrobiales	Akkermansiaceae	Akkermansia	NA
DO023_gene_38656	K01585	speA; arginine decarboxylase [EC:4.1.1.19]	756	0	Bacteria	Verrucomicrobia	Verrucomicrobiae	Verrucomicrobiales	Akkermansiaceae	Akkermansia	NA
DO023_gene_38659	K19302	bcrC; undecaprenyl-diphosphatase [EC:3.6.1.27]	127	9.5e-84	Bacteria	NA	NA	NA	NA	NA	bacterium 1xD42-67
DO023_gene_3866	K21574	susB; glucan 1,4-alpha-glucosidase [EC:3.2.1.3]	1079	0	NA	NA	NA	NA	NA	NA	NA
DO023_gene_38669	K01847	MUT; methylmalonyl-CoA mutase [EC:5.4.99.2]	1086	0	Bacteria	Verrucomicrobia	Verrucomicrobiae	Verrucomicrobiales	Akkermansiaceae	Akkermansia	NA
DO023_gene_38688	K07720	yesN; two-component system, response regulator YesN	248	4.6e-247	Bacteria	NA	NA	NA	NA	NA	NA
DO023_gene_3869	K01689	ENO; enolase [EC:4.2.1.11]	690	1.5e-241	NA	NA	NA	NA	NA	NA	NA
DO023_gene_38691	K01191	MAN2C1; alpha-mannosidase [EC:3.2.1.24]	1174	0	Bacteria	NA	NA	NA	NA	NA	NA
DO023_gene_3870	K05349	bglX; beta-glucosidase [EC:3.2.1.21]	748	0	NA	NA	NA	NA	NA	NA	NA
DO023_gene_3874	K21572	susD; starch-binding outer membrane protein, SusD/RagB family	297	0	Bacteria	NA	NA	NA	NA	NA	NA
DO023_gene_38767	K00602	purH; phosphoribosylaminoimidazolecarboxamide formyltransferase / IMP cyclohydrolase [EC:2.1.2.3 3.5.4.10]	613	1.2e-208	Bacteria	NA	NA	NA	NA	NA	NA
DO023_gene_38769	K04565	SOD1; superoxide dismutase, Cu-Zn family [EC:1.15.1.1]	123	1.8e-67	Bacteria	Firmicutes	Clostridia	Clostridiales	NA	NA	NA
DO023_gene_38771	K09013	sufC; Fe-S cluster assembly ATP-binding protein	270	5e-122	Bacteria	NA	NA	NA	NA	NA	NA
DO023_gene_38774	K06147	ABCB-BAC; ATP-binding cassette, subfamily B, bacterial	620	1.3e-293	Bacteria	NA	NA	NA	NA	NA	NA
DO023_gene_38793	K21636	nrdD; ribonucleoside-triphosphate reductase (formate) [EC:1.1.98.6]	899	0	Bacteria	NA	NA	NA	NA	NA	NA
DO023_gene_38799	K07027	glycosyltransferase 2 family protein	248	3.1e-109	Bacteria	NA	NA	NA	NA	NA	NA
DO023_gene_38807	K11752	ribD; diaminohydroxyphosphoribosylaminopyrimidine deaminase / 5-amino-6-(5-phosphoribosylamino)uracil reductase [EC:3.5.4.26 1.1.1.193]	467	1.8e-158	Bacteria	NA	NA	NA	NA	NA	NA
DO023_gene_38810	K01778	dapF; diaminopimelate epimerase [EC:5.1.1.7]	284	4.7e-98	Bacteria	NA	NA	NA	NA	NA	NA
DO023_gene_38811	K10206	E2.6.1.83; LL-diaminopimelate aminotransferase [EC:2.6.1.83]	556	3e-175	NA	NA	NA	NA	NA	NA	NA
DO023_gene_38815	K06158	ABCF3; ATP-binding cassette, subfamily F, member 3	851	1.4e-272	Bacteria	NA	NA	NA	NA	NA	NA
DO023_gene_38819	K17320	lplC; putative aldouronate transport system permease protein	378	1.7e-159	Bacteria	NA	NA	NA	NA	NA	NA
DO023_gene_38821	K01193	INV; beta-fructofuranosidase [EC:3.2.1.26]	539	7e-296	Bacteria	Firmicutes	Clostridia	Clostridiales	Lachnospiraceae	NA	NA
DO023_gene_38822	K01992	ABC-2.P; ABC-2 type transport system permease protein	108	6.1e-117	Bacteria	Firmicutes	Clostridia	Clostridiales	Lachnospiraceae	NA	NA
DO023_gene_38826	K15770	cycB; arabinogalactan oligomer / maltooligosaccharide transport system substrate-binding protein	328	8.8e-202	Bacteria	NA	NA	NA	NA	NA	NA
DO023_gene_3883	K03734	apbE; FAD:protein FMN transferase [EC:2.7.1.180]	344	4.3e-188	Bacteria	NA	NA	NA	NA	NA	NA
DO023_gene_38850	K05792	terA; tellurite resistance protein TerA	226	9.8e-98	Bacteria	NA	NA	NA	NA	NA	NA
DO023_gene_38853	K01185	E3.2.1.17; lysozyme [EC:3.2.1.17]	69	5.2e-49	Bacteria	NA	NA	NA	NA	NA	NA
DO023_gene_3889	K00757	udp; uridine phosphorylase [EC:2.4.2.3]	384	2.2e-164	Bacteria	NA	NA	NA	NA	NA	NA
DO023_gene_38911	K04066	priA; primosomal protein N' (replication factor Y) (superfamily II helicase) [EC:3.6.4.-]	674	0	Bacteria	Verrucomicrobia	Verrucomicrobiae	Verrucomicrobiales	Akkermansiaceae	Akkermansia	NA
DO023_gene_38912	K02493	hemK; release factor glutamine methyltransferase [EC:2.1.1.297]	223	5.2e-169	Bacteria	Verrucomicrobia	Verrucomicrobiae	Verrucomicrobiales	Akkermansiaceae	Akkermansia	NA
DO023_gene_38913	K02835	prfA; peptide chain release factor 1	394	8.3e-198	Bacteria	Verrucomicrobia	Verrucomicrobiae	Verrucomicrobiales	Akkermansiaceae	Akkermansia	NA
DO023_gene_38914	K03310	TC.AGCS; alanine or glycine:cation symporter, AGCS family	485	3.3e-239	Bacteria	Verrucomicrobia	Verrucomicrobiae	Verrucomicrobiales	Akkermansiaceae	Akkermansia	NA
DO023_gene_38918	K04077	groEL; chaperonin GroEL	854	3.9e-276	Bacteria	NA	NA	NA	NA	NA	NA
DO023_gene_38919	K00951	relA; GTP pyrophosphokinase [EC:2.7.6.5]	1063	0	Bacteria	NA	NA	NA	NA	NA	NA
DO023_gene_3892	K03650	mnmE; tRNA modification GTPase [EC:3.6.-.-]	547	8.4e-251	Bacteria	NA	NA	NA	NA	NA	NA
DO023_gene_38920	K01069	gloB; hydroxyacylglutathione hydrolase [EC:3.1.2.6]	198	5.3e-99	Bacteria	NA	NA	NA	NA	NA	NA
DO023_gene_38923	K00820	glmS; glucosamine---fructose-6-phosphate aminotransferase (isomerizing) [EC:2.6.1.16]	629	6e-305	Bacteria	NA	NA	NA	NA	NA	NA
DO023_gene_38932	K00003	hom; homoserine dehydrogenase [EC:1.1.1.3]	400	1.2e-254	Bacteria	Verrucomicrobia	Verrucomicrobiae	Verrucomicrobiales	Akkermansiaceae	Akkermansia	NA
DO023_gene_38933	K00928	lysC; aspartate kinase [EC:2.7.2.4]	452	4.3e-219	Bacteria	Verrucomicrobia	Verrucomicrobiae	Verrucomicrobiales	Akkermansiaceae	Akkermansia	NA
DO023_gene_38960	K01955	carB; carbamoyl-phosphate synthase large subunit [EC:6.3.5.5]	1340	0	Bacteria	NA	NA	NA	NA	NA	NA
DO023_gene_38981	K07080	uncharacterized protein	195	1e-64	Bacteria	NA	NA	NA	NA	NA	NA
DO023_gene_39013	K06168	miaB; tRNA-2-methylthio-N6-dimethylallyladenosine synthase [EC:2.8.4.3]	511	6.3e-222	Bacteria	NA	NA	NA	NA	NA	NA
DO023_gene_39024	K05847	opuA; osmoprotectant transport system ATP-binding protein	284	1.4e-114	Bacteria	Firmicutes	Clostridia	Clostridiales	Lachnospiraceae	NA	NA
DO023_gene_39033	K01153	hsdR; type I restriction enzyme, R subunit [EC:3.1.21.3]	785	0	Bacteria	NA	NA	NA	NA	NA	NA
DO023_gene_39047	K02410	fliG; flagellar motor switch protein FliG	519	1e-157	Bacteria	NA	NA	NA	NA	NA	NA
DO023_gene_39049	K02408	fliE; flagellar hook-basal body complex protein FliE	71	2.3e-26	Bacteria	Firmicutes	Clostridia	Clostridiales	Lachnospiraceae	Roseburia	NA
DO023_gene_39069	K09749	uncharacterized protein	191	1.1e-72	Bacteria	NA	NA	NA	NA	NA	NA
DO023_gene_39080	K02357	tsf; elongation factor Ts	397	3.1e-154	Bacteria	NA	NA	NA	NA	NA	NA
DO023_gene_39081	K02967	RP-S2; small subunit ribosomal protein S2	403	2.6e-135	Bacteria	NA	NA	NA	NA	NA	NA
DO023_gene_39085	K09749	uncharacterized protein	309	3.5e-160	Bacteria	Firmicutes	NA	NA	NA	NA	NA
DO023_gene_39086	K02405	fliA; RNA polymerase sigma factor for flagellar operon FliA	311	4.6e-105	Bacteria	NA	NA	NA	NA	NA	NA
DO023_gene_39089	K03410	cheC; chemotaxis protein CheC	220	1.2e-95	Bacteria	NA	NA	NA	NA	NA	NA
DO023_gene_39090	K03408	cheW; purine-binding chemotaxis protein CheW	148	8.1e-60	Bacteria	NA	NA	NA	NA	NA	NA
DO023_gene_39091	K03407	cheA; two-component system, chemotaxis family, sensor kinase CheA [EC:2.7.13.3]	743	3.2e-294	Bacteria	NA	NA	NA	NA	NA	NA
DO023_gene_39097	K06223	dam; DNA adenine methylase [EC:2.1.1.72]	279	1.7e-98	Bacteria	NA	NA	NA	NA	NA	NA
DO023_gene_39112	K01206	FUCA; alpha-L-fucosidase [EC:3.2.1.51]	377	7.3e-268	Bacteria	Firmicutes	Clostridia	Clostridiales	Lachnospiraceae	NA	Lachnospiraceae bacterium A4
DO023_gene_39114	K02025	ABC.MS.P; multiple sugar transport system permease protein	181	1.8e-175	Bacteria	Firmicutes	Clostridia	Clostridiales	Lachnospiraceae	NA	Lachnospiraceae bacterium A4
DO023_gene_39122	K07053	E3.1.3.97; 3',5'-nucleoside bisphosphate phosphatase [EC:3.1.3.97]	257	8.7e-258	Bacteria	NA	NA	NA	NA	NA	NA
DO023_gene_39125	K22431	carD; caffeyl-CoA reductase-Etf complex subunit CarD [EC:1.3.1.108]	288	7.3e-122	Bacteria	Firmicutes	Clostridia	Clostridiales	Ruminococcaceae	Pseudoflavonifractor	NA
DO023_gene_39128	K00648	fabH; 3-oxoacyl-[acyl-carrier-protein] synthase III [EC:2.3.1.180]	376	7.9e-158	Bacteria	Firmicutes	Clostridia	NA	NA	NA	NA
DO023_gene_39129	K01997	livH; branched-chain amino acid transport system permease protein	207	1e-129	Bacteria	Firmicutes	Clostridia	Clostridiales	NA	NA	NA
DO023_gene_39131	K01995	livG; branched-chain amino acid transport system ATP-binding protein	262	1.6e-124	Bacteria	Firmicutes	Clostridia	Clostridiales	NA	NA	NA
DO023_gene_39132	K01996	livF; branched-chain amino acid transport system ATP-binding protein	267	4.2e-113	Bacteria	Firmicutes	Clostridia	Clostridiales	NA	NA	NA
DO023_gene_39188	K02340	holA; DNA polymerase III subunit delta [EC:2.7.7.7]	266	1.1e-175	Bacteria	Firmicutes	Clostridia	Clostridiales	Lachnospiraceae	NA	Lachnospiraceae bacterium A4
DO023_gene_39204	K06409	spoVB; stage V sporulation protein B	181	1.9e-134	Bacteria	Firmicutes	Clostridia	Clostridiales	Ruminococcaceae	Subdoligranulum	NA
DO023_gene_39240	K00016	LDH; L-lactate dehydrogenase [EC:1.1.1.27]	297	2.2e-165	Bacteria	Firmicutes	Clostridia	Clostridiales	NA	NA	NA
DO023_gene_39243	K03388	hdrA2; heterodisulfide reductase subunit A2 [EC:1.8.7.3 1.8.98.4 1.8.98.5 1.8.98.6]	934	0	Bacteria	NA	NA	NA	NA	NA	NA
DO023_gene_39249	K00239	sdhA; succinate dehydrogenase / fumarate reductase, flavoprotein subunit [EC:1.3.5.1 1.3.5.4]	631	3.5e-285	Bacteria	Firmicutes	NA	NA	NA	NA	NA
DO023_gene_39316	K11068	hlyIII; hemolysin III	262	3e-111	Bacteria	Firmicutes	Clostridia	Clostridiales	Lachnospiraceae	NA	Lachnospiraceae bacterium A4
DO023_gene_39337	K06411	spoVFB; dipicolinate synthase subunit B	214	7e-69	Bacteria	Firmicutes	NA	NA	NA	NA	NA
DO023_gene_39349	K01854	glf; UDP-galactopyranose mutase [EC:5.4.99.9]	514	3.5e-215	Bacteria	Bacteroidetes	Bacteroidia	Bacteroidales	Bacteroidaceae	Bacteroides	Bacteroides uniformis
DO023_gene_39352	K04940	odh; opine dehydrogenase [EC:1.5.1.28]	258	1.2e-204	Bacteria	Bacteroidetes	Bacteroidia	Bacteroidales	Bacteroidaceae	Bacteroides	Bacteroides uniformis
DO023_gene_39359	K07085	putative transport protein	625	1.3e-271	Bacteria	NA	NA	NA	NA	NA	NA
DO023_gene_39362	K04567	KARS; lysyl-tRNA synthetase, class II [EC:6.1.1.6]	890	0	Bacteria	NA	NA	NA	NA	NA	NA
DO023_gene_39363	K00057	gpsA; glycerol-3-phosphate dehydrogenase (NAD(P)+) [EC:1.1.1.94]	456	2.4e-183	Bacteria	NA	NA	NA	NA	NA	NA
DO023_gene_39364	K01810	GPI; glucose-6-phosphate isomerase [EC:5.3.1.9]	657	4.1e-255	Bacteria	NA	NA	NA	NA	NA	NA
DO023_gene_39377	K06147	ABCB-BAC; ATP-binding cassette, subfamily B, bacterial	167	2.9e-227	Bacteria	Firmicutes	Clostridia	Clostridiales	Lachnospiraceae	Blautia	[Ruminococcus] gnavus
DO023_gene_39398	K02341	holB; DNA polymerase III subunit delta' [EC:2.7.7.7]	387	6.8e-154	Bacteria	Firmicutes	Clostridia	Clostridiales	NA	NA	NA
DO023_gene_39399	K09770	uncharacterized protein	171	8.7e-69	Bacteria	Firmicutes	Clostridia	Clostridiales	NA	NA	NA
DO023_gene_39424	K11216	lsrK; autoinducer-2 kinase [EC:2.7.1.189]	601	3.5e-248	Bacteria	NA	NA	NA	NA	NA	NA
DO023_gene_39480	K02356	efp; elongation factor P	275	4.2e-100	Bacteria	Bacteroidetes	Bacteroidia	Bacteroidales	NA	NA	NA
DO023_gene_39482	K03630	radC; DNA repair protein RadC	169	1.9e-66	Bacteria	Bacteroidetes	Bacteroidia	Bacteroidales	Muribaculaceae	NA	NA
DO023_gene_39486	K08169	yebQ; MFS transporter, DHA2 family, multidrug resistance protein	409	1.8e-152	Bacteria	Bacteroidetes	Bacteroidia	Bacteroidales	Muribaculaceae	NA	Muribaculaceae bacterium Isolate-110 (HZI)
DO023_gene_39488	K01176	AMY; alpha-amylase [EC:3.2.1.1]	421	0	Bacteria	Bacteroidetes	Bacteroidia	Bacteroidales	NA	NA	Bacteroidales bacterium 52_46
DO023_gene_39536	K03522	fixB; electron transfer flavoprotein alpha subunit	507	1.5e-172	Bacteria	NA	NA	NA	NA	NA	NA
DO023_gene_39541	K00948	PRPS; ribose-phosphate pyrophosphokinase [EC:2.7.6.1]	448	4.1e-148	Bacteria	NA	NA	NA	NA	NA	NA
DO023_gene_39549	K02103	araR; GntR family transcriptional regulator, arabinose operon transcriptional repressor	261	3.7e-161	Bacteria	Firmicutes	Clostridia	Clostridiales	NA	NA	NA
DO023_gene_39552	K10546	ABC.GGU.S; putative multiple sugar transport system substrate-binding protein	355	5e-177	Bacteria	Firmicutes	Clostridia	Clostridiales	NA	NA	NA
DO023_gene_39570	K00575	cheR; chemotaxis protein methyltransferase CheR [EC:2.1.1.80]	279	1.2e-100	Bacteria	Firmicutes	Clostridia	Clostridiales	Ruminococcaceae	NA	NA
DO023_gene_39574	K02392	flgG; flagellar basal-body rod protein FlgG	112	1.3e-64	Bacteria	Firmicutes	Clostridia	Clostridiales	Ruminococcaceae	Anaerotruncus	NA
DO023_gene_39577	K17320	lplC; putative aldouronate transport system permease protein	218	2.2e-124	Bacteria	Firmicutes	Clostridia	Clostridiales	NA	NA	NA
DO023_gene_39578	K00690	E2.4.1.7; sucrose phosphorylase [EC:2.4.1.7]	500	2.5e-229	Bacteria	Firmicutes	NA	NA	NA	NA	NA
DO023_gene_39581	K03484	scrR; LacI family transcriptional regulator, sucrose operon repressor	235	1.6e-99	Bacteria	Firmicutes	Clostridia	Clostridiales	NA	NA	NA
DO023_gene_39618	K07238	TC.ZIP; zinc transporter, ZIP family	357	1.2e-108	Bacteria	NA	NA	NA	NA	NA	NA
DO023_gene_39637	K08177	oxlT; MFS transporter, OFA family, oxalate/formate antiporter	78	6.6e-114	Bacteria	Firmicutes	NA	NA	NA	NA	Firmicutes bacterium CAG:103
DO023_gene_39649	K12308	bgaB; beta-galactosidase [EC:3.2.1.23]	767	0	Bacteria	Firmicutes	Clostridia	Clostridiales	Eubacteriaceae	Eubacterium	Eubacterium sp. 14-2
DO023_gene_39663	K02004	ABC.CD.P; putative ABC transport system permease protein	563	2.5e-256	Bacteria	Firmicutes	Clostridia	Clostridiales	Lachnospiraceae	Dorea	Dorea sp. 5-2
DO023_gene_39683	K01784	galE; UDP-glucose 4-epimerase [EC:5.1.3.2]	481	1.1e-170	Bacteria	Bacteroidetes	Bacteroidia	Bacteroidales	Muribaculaceae	NA	NA
DO023_gene_39685	K02341	holB; DNA polymerase III subunit delta' [EC:2.7.7.7]	258	1.2e-105	Bacteria	Bacteroidetes	Bacteroidia	Bacteroidales	Muribaculaceae	NA	NA
DO023_gene_39688	K02897	RP-L25; large subunit ribosomal protein L25	230	1e-97	Bacteria	Bacteroidetes	Bacteroidia	Bacteroidales	Muribaculaceae	NA	NA
DO023_gene_39741	K03724	lhr; ATP-dependent helicase Lhr and Lhr-like helicase [EC:3.6.4.-]	980	0	Bacteria	NA	NA	NA	NA	NA	NA
DO023_gene_3978	K09955	uncharacterized protein	592	0	Bacteria	Bacteroidetes	Bacteroidia	Bacteroidales	NA	NA	NA
DO023_gene_39787	K03406	mcp; methyl-accepting chemotaxis protein	402	8.7e-177	Bacteria	NA	NA	NA	NA	NA	NA
DO023_gene_39791	K00375	GntR family transcriptional regulator / MocR family aminotransferase	528	1.3e-219	Bacteria	Firmicutes	Clostridia	Clostridiales	NA	NA	NA
DO023_gene_39792	K07816	E2.7.6.5X; putative GTP pyrophosphokinase [EC:2.7.6.5]	148	2.5e-101	Bacteria	Firmicutes	Clostridia	Clostridiales	NA	NA	NA
DO023_gene_39797	K00876	udk; uridine kinase [EC:2.7.1.48]	615	7.5e-270	Bacteria	NA	NA	NA	NA	NA	NA
DO023_gene_39798	K06967	trmK; tRNA (adenine22-N1)-methyltransferase [EC:2.1.1.217]	162	2e-73	Bacteria	NA	NA	NA	NA	NA	NA
DO023_gene_39800	K02316	dnaG; DNA primase [EC:2.7.7.101]	640	1.6e-286	Bacteria	NA	NA	NA	NA	NA	NA
DO023_gene_39801	K01129	dgt; dGTPase [EC:3.1.5.1]	429	2.3e-173	Bacteria	NA	NA	NA	NA	NA	NA
DO023_gene_39802	K14731	mlhB; epsilon-lactone hydrolase [EC:3.1.1.83]	215	1.1e-150	Bacteria	NA	NA	NA	NA	NA	NA
DO023_gene_39817	K00820	glmS; glucosamine---fructose-6-phosphate aminotransferase (isomerizing) [EC:2.6.1.16]	751	0	Bacteria	NA	NA	NA	NA	NA	NA
DO023_gene_3982	K00661	maa; maltose O-acetyltransferase [EC:2.3.1.79]	156	8.1e-96	Bacteria	Bacteroidetes	Bacteroidia	Bacteroidales	NA	NA	NA
DO023_gene_39821	K00876	udk; uridine kinase [EC:2.7.1.48]	565	7.6e-291	Bacteria	NA	NA	NA	NA	NA	NA
DO023_gene_39822	K07407	E3.2.1.22B; alpha-galactosidase [EC:3.2.1.22]	622	0	Bacteria	Firmicutes	NA	NA	NA	NA	Firmicutes bacterium ASF500
DO023_gene_39829	K00973	E2.7.7.24; glucose-1-phosphate thymidylyltransferase [EC:2.7.7.24]	479	1.3e-159	Bacteria	NA	NA	NA	NA	NA	NA
DO023_gene_3983	K09702	uncharacterized protein	339	4.6e-119	Bacteria	Bacteroidetes	Bacteroidia	Bacteroidales	NA	NA	NA
DO023_gene_39867	K01834	PGAM; 2,3-bisphosphoglycerate-dependent phosphoglycerate mutase [EC:5.4.2.11]	168	2.7e-65	Bacteria	Firmicutes	Clostridia	Clostridiales	NA	NA	NA
DO023_gene_3988	K00046	idnO; gluconate 5-dehydrogenase [EC:1.1.1.69]	450	1.3e-150	Bacteria	NA	NA	NA	NA	NA	NA
DO023_gene_3990	K01866	YARS; tyrosyl-tRNA synthetase [EC:6.1.1.1]	678	3.6e-248	Bacteria	NA	NA	NA	NA	NA	NA
DO023_gene_3991	K03424	tatD; TatD DNase family protein [EC:3.1.21.-]	154	2.9e-124	Bacteria	NA	NA	NA	NA	NA	NA
DO023_gene_3992	K03536	rnpA; ribonuclease P protein component [EC:3.1.26.5]	103	1e-63	Bacteria	NA	NA	NA	NA	NA	NA
DO023_gene_39927	K05791	terZ; tellurium resistance protein TerZ	219	9.5e-112	Bacteria	NA	NA	NA	NA	NA	NA
DO023_gene_39929	K05795	terD; tellurium resistance protein TerD	260	2.1e-75	Bacteria	NA	NA	NA	NA	NA	NA
DO023_gene_3993	K01719	hemD; uroporphyrinogen-III synthase [EC:4.2.1.75]	353	8.8e-138	Bacteria	NA	NA	NA	NA	NA	NA
DO023_gene_39930	K07154	hipA; serine/threonine-protein kinase HipA [EC:2.7.11.1]	340	5.2e-156	Bacteria	Bacteroidetes	Bacteroidia	Bacteroidales	NA	NA	NA
DO023_gene_3995	K06966	ppnN; pyrimidine/purine-5'-nucleotide nucleosidase [EC:3.2.2.10 3.2.2.-]	237	8.7e-107	Bacteria	NA	NA	NA	NA	NA	NA
DO023_gene_39978	K07568	queA; S-adenosylmethionine:tRNA ribosyltransferase-isomerase [EC:2.4.99.17]	484	8.2e-179	Bacteria	NA	NA	NA	NA	NA	NA
DO023_gene_3998	K00789	metK; S-adenosylmethionine synthetase [EC:2.5.1.6]	645	6.2e-243	Bacteria	NA	NA	NA	NA	NA	NA
DO023_gene_39980	K00133	asd; aspartate-semialdehyde dehydrogenase [EC:1.2.1.11]	536	1.4e-200	Bacteria	NA	NA	NA	NA	NA	NA
DO023_gene_39997	K10556	lsrC; AI-2 transport system permease protein	236	4.1e-122	Bacteria	NA	NA	NA	NA	NA	NA
DO023_gene_4000	K07025	putative hydrolase of the HAD superfamily	174	1.9e-137	Bacteria	Bacteroidetes	Bacteroidia	Bacteroidales	Bacteroidaceae	Bacteroides	Bacteroides uniformis
DO023_gene_40006	K07173	luxS; S-ribosylhomocysteine lyase [EC:4.4.1.21]	243	5.6e-187	Bacteria	Firmicutes	Clostridia	Clostridiales	Lachnospiraceae	NA	NA
DO023_gene_40007	K01876	aspS; aspartyl-tRNA synthetase [EC:6.1.1.12]	881	0	Bacteria	Firmicutes	Clostridia	Clostridiales	NA	NA	NA
DO023_gene_40008	K01892	HARS; histidyl-tRNA synthetase [EC:6.1.1.21]	509	6.7e-215	Bacteria	Firmicutes	Clostridia	Clostridiales	NA	NA	NA
DO023_gene_40010	K01069	gloB; hydroxyacylglutathione hydrolase [EC:3.1.2.6]	216	3.3e-98	Bacteria	Firmicutes	Clostridia	Clostridiales	NA	NA	NA
DO023_gene_40012	K07507	mgtC; putative Mg2+ transporter-C (MgtC) family protein	151	5.6e-86	Bacteria	Firmicutes	Clostridia	Clostridiales	NA	NA	NA
DO023_gene_40013	K01914	asnA; aspartate--ammonia ligase [EC:6.3.1.1]	488	3.1e-178	Bacteria	Firmicutes	Clostridia	Clostridiales	NA	NA	NA
DO023_gene_40018	K01791	wecB; UDP-N-acetylglucosamine 2-epimerase (non-hydrolysing) [EC:5.1.3.14]	459	5.5e-200	Bacteria	NA	NA	NA	NA	NA	NA
DO023_gene_40024	K06131	clsA_B; cardiolipin synthase A/B [EC:2.7.8.-]	519	6.7e-270	Bacteria	NA	NA	NA	NA	NA	NA
DO023_gene_40028	K03215	rumA; 23S rRNA (uracil1939-C5)-methyltransferase [EC:2.1.1.190]	441	3.3e-215	Bacteria	NA	NA	NA	NA	NA	NA
DO023_gene_40034	K01972	E6.5.1.2; DNA ligase (NAD+) [EC:6.5.1.2]	510	0	Bacteria	Firmicutes	Clostridia	Clostridiales	NA	NA	NA
DO023_gene_4004	K00950	folK; 2-amino-4-hydroxy-6-hydroxymethyldihydropteridine diphosphokinase [EC:2.7.6.3]	142	1.2e-76	Bacteria	Bacteroidetes	Bacteroidia	Bacteroidales	Bacteroidaceae	Bacteroides	Bacteroides uniformis
DO023_gene_40044	K01873	VARS; valyl-tRNA synthetase [EC:6.1.1.9]	737	0	Bacteria	Firmicutes	Clostridia	Clostridiales	Lachnospiraceae	NA	Lachnospiraceae bacterium A4
DO023_gene_4005	K07568	queA; S-adenosylmethionine:tRNA ribosyltransferase-isomerase [EC:2.4.99.17]	558	5.5e-202	Bacteria	NA	NA	NA	NA	NA	NA
DO023_gene_4006	K03177	truB; tRNA pseudouridine55 synthase [EC:5.4.99.25]	321	1.1e-134	Bacteria	NA	NA	NA	NA	NA	NA
DO023_gene_4007	K06153	bacA; undecaprenyl-diphosphatase [EC:3.6.1.27]	336	1.3e-134	Bacteria	NA	NA	NA	NA	NA	NA
DO023_gene_40074	K02837	prfC; peptide chain release factor 3	828	2.1e-290	Bacteria	NA	NA	NA	NA	NA	NA
DO023_gene_40079	K19294	algI; alginate O-acetyltransferase complex protein AlgI	375	1.9e-165	Bacteria	Firmicutes	Clostridia	Clostridiales	NA	NA	NA
DO023_gene_4009	K09811	ftsX; cell division transport system permease protein	262	5.2e-142	Bacteria	NA	NA	NA	NA	NA	NA
DO023_gene_40094	K21071	pfk; ATP-dependent phosphofructokinase / diphosphate-dependent phosphofructokinase [EC:2.7.1.11 2.7.1.90]	503	1e-236	Bacteria	NA	NA	NA	NA	NA	NA
DO023_gene_40099	K04487	iscS; cysteine desulfurase [EC:2.8.1.7]	508	6.8e-217	Bacteria	Firmicutes	Clostridia	Clostridiales	Lachnospiraceae	NA	Lachnospiraceae bacterium A4
DO023_gene_40122	K07137	uncharacterized protein	668	7.7e-265	Bacteria	Firmicutes	Clostridia	Clostridiales	Lachnospiraceae	NA	Lachnospiraceae bacterium A4
DO023_gene_40124	K01200	pulA; pullulanase [EC:3.2.1.41]	766	0	Bacteria	Firmicutes	Clostridia	Clostridiales	Lachnospiraceae	NA	Lachnospiraceae bacterium A4
DO023_gene_40130	K07075	uncharacterized protein	101	3.5e-32	Bacteria	Bacteroidetes	Bacteroidia	Bacteroidales	Muribaculaceae	NA	NA
DO023_gene_40144	K03424	tatD; TatD DNase family protein [EC:3.1.21.-]	117	1.8e-129	Bacteria	Verrucomicrobia	Verrucomicrobiae	Verrucomicrobiales	Akkermansiaceae	Akkermansia	NA
DO023_gene_40145	K03455	TC.KEF; monovalent cation:H+ antiporter-2, CPA2 family	351	0	Bacteria	Verrucomicrobia	Verrucomicrobiae	Verrucomicrobiales	Akkermansiaceae	Akkermansia	NA
DO023_gene_40146	K07098	uncharacterized protein	176	2.1e-164	Bacteria	Verrucomicrobia	Verrucomicrobiae	Verrucomicrobiales	Akkermansiaceae	Akkermansia	NA
DO023_gene_40147	K19689	ampS; aminopeptidase [EC:3.4.11.-]	423	1.9e-213	Bacteria	Verrucomicrobia	Verrucomicrobiae	Verrucomicrobiales	Akkermansiaceae	Akkermansia	NA
DO023_gene_40149	K03773	fklB; FKBP-type peptidyl-prolyl cis-trans isomerase FklB [EC:5.2.1.8]	106	6.1e-148	Bacteria	Verrucomicrobia	Verrucomicrobiae	Verrucomicrobiales	Akkermansiaceae	Akkermansia	NA
DO023_gene_40161	K12960	mtaD; 5-methylthioadenosine/S-adenosylhomocysteine deaminase [EC:3.5.4.31 3.5.4.28]	191	2.1e-155	Bacteria	Firmicutes	Clostridia	Clostridiales	NA	NA	NA
DO023_gene_40165	K07058	membrane protein	425	2.7e-246	Bacteria	NA	NA	NA	NA	NA	NA
DO023_gene_40167	K00793	ribE; riboflavin synthase [EC:2.5.1.9]	315	1.2e-108	Bacteria	NA	NA	NA	NA	NA	NA
DO023_gene_4017	K06168	miaB; tRNA-2-methylthio-N6-dimethylallyladenosine synthase [EC:2.8.4.3]	656	3.5e-257	Bacteria	NA	NA	NA	NA	NA	NA
DO023_gene_40170	K01886	QARS; glutaminyl-tRNA synthetase [EC:6.1.1.18]	886	0	Bacteria	NA	NA	NA	NA	NA	NA
DO023_gene_40174	K19271	catA; chloramphenicol O-acetyltransferase type A [EC:2.3.1.28]	223	2.9e-113	Bacteria	Bacteroidetes	Bacteroidia	Bacteroidales	NA	NA	NA
DO023_gene_40210	K09696	natB; sodium transport system permease protein	297	0	Bacteria	Firmicutes	Clostridia	Clostridiales	Lachnospiraceae	NA	Lachnospiraceae bacterium A4
DO023_gene_4023	K07259	dacB; serine-type D-Ala-D-Ala carboxypeptidase/endopeptidase (penicillin-binding protein 4) [EC:3.4.16.4 3.4.21.-]	171	4.4e-258	Bacteria	NA	NA	NA	NA	NA	NA
DO023_gene_40233	K01738	cysK; cysteine synthase [EC:2.5.1.47]	250	8.3e-163	Bacteria	Firmicutes	Clostridia	Clostridiales	NA	NA	NA
DO023_gene_40235	K01273	DPEP; membrane dipeptidase [EC:3.4.13.19]	276	1.6e-155	Bacteria	Firmicutes	Clostridia	Clostridiales	NA	NA	NA
DO023_gene_40238	K02004	ABC.CD.P; putative ABC transport system permease protein	237	4.6e-176	Bacteria	Firmicutes	Clostridia	Clostridiales	NA	NA	NA
DO023_gene_4024	K00382	DLD; dihydrolipoamide dehydrogenase [EC:1.8.1.4]	491	1.8e-250	Bacteria	NA	NA	NA	NA	NA	NA
DO023_gene_40241	K06889	uncharacterized protein	214	3e-149	Bacteria	Firmicutes	Clostridia	Clostridiales	Lachnospiraceae	NA	NA
DO023_gene_40256	K00002	AKR1A1; alcohol dehydrogenase (NADP+) [EC:1.1.1.2]	364	2.2e-176	Bacteria	Firmicutes	Clostridia	Clostridiales	NA	NA	NA
DO023_gene_40261	K01567	pdaA; peptidoglycan-N-acetylmuramic acid deacetylase [EC:3.5.1.-]	289	5.6e-114	Bacteria	NA	NA	NA	NA	NA	NA
DO023_gene_40265	K10439	rbsB; ribose transport system substrate-binding protein	192	2.4e-133	Bacteria	Firmicutes	Clostridia	Clostridiales	Lachnospiraceae	NA	Lachnospiraceae bacterium 28-4
DO023_gene_40266	K07718	yesM; two-component system, sensor histidine kinase YesM [EC:2.7.13.3]	443	1.4e-287	Bacteria	Firmicutes	Clostridia	Clostridiales	Lachnospiraceae	NA	Lachnospiraceae bacterium 28-4
DO023_gene_40270	K02407	fliD; flagellar hook-associated protein 2	234	6.7e-300	Bacteria	NA	NA	NA	NA	NA	NA
DO023_gene_4028	K00278	nadB; L-aspartate oxidase [EC:1.4.3.16]	825	3.8e-260	Bacteria	NA	NA	NA	NA	NA	NA
DO023_gene_40280	K15342	cas1; CRISP-associated protein Cas1	381	1.7e-175	Bacteria	Bacteroidetes	Bacteroidia	Bacteroidales	Bacteroidaceae	Bacteroides	NA
DO023_gene_40282	K09952	csn1; CRISPR-associated endonuclease Csn1 [EC:3.1.-.-]	1387	0	Bacteria	Bacteroidetes	Bacteroidia	Bacteroidales	Bacteroidaceae	Bacteroides	NA
DO023_gene_40296	K07079	uncharacterized protein	385	3.5e-178	Bacteria	Firmicutes	NA	NA	NA	NA	NA
DO023_gene_4030	K03321	TC.SULP; sulfate permease, SulP family	749	3.3e-278	Bacteria	NA	NA	NA	NA	NA	NA
DO023_gene_40303	K07391	comM; magnesium chelatase family protein	550	5.1e-270	Bacteria	NA	NA	NA	NA	NA	NA
DO023_gene_40310	K10254	ohyA; oleate hydratase [EC:4.2.1.53]	1013	0	Bacteria	Firmicutes	Clostridia	Clostridiales	Lachnospiraceae	NA	Lachnospiraceae bacterium A4
DO023_gene_40317	K06147	ABCB-BAC; ATP-binding cassette, subfamily B, bacterial	69	2.5e-81	Bacteria	Firmicutes	Bacilli	Bacillales	Paenibacillaceae	Paenibacillus	Paenibacillus sp. YN15
DO023_gene_4032	K01173	ENDOG; endonuclease G, mitochondrial	205	3e-137	Bacteria	NA	NA	NA	NA	NA	NA
DO023_gene_40321	K07814	putative two-component system response regulator	204	6e-172	Bacteria	NA	NA	NA	NA	NA	NA
DO023_gene_40323	K07814	putative two-component system response regulator	206	1.4e-144	Bacteria	NA	NA	NA	NA	NA	NA
DO023_gene_40325	K03412	cheB; two-component system, chemotaxis family, protein-glutamate methylesterase/glutaminase [EC:3.1.1.61 3.5.1.44]	390	6.1e-166	Bacteria	NA	NA	NA	NA	NA	NA
DO023_gene_40333	K01738	cysK; cysteine synthase [EC:2.5.1.47]	465	8.3e-154	Bacteria	NA	NA	NA	NA	NA	NA
DO023_gene_40334	K01740	metY; O-acetylhomoserine (thiol)-lyase [EC:2.5.1.49]	291	3.9e-87	Bacteria	NA	NA	NA	NA	NA	NA
DO023_gene_40335	K00820	glmS; glucosamine---fructose-6-phosphate aminotransferase (isomerizing) [EC:2.6.1.16]	720	8.8e-272	Bacteria	NA	NA	NA	NA	NA	NA
DO023_gene_40340	K00558	DNMT1; DNA (cytosine-5)-methyltransferase 1 [EC:2.1.1.37]	108	8.6e-104	Bacteria	Firmicutes	Clostridia	Clostridiales	NA	NA	NA
DO023_gene_40361	K01035	atoA; acetate CoA/acetoacetate CoA-transferase beta subunit [EC:2.8.3.8 2.8.3.9]	274	7.5e-93	Bacteria	Firmicutes	Clostridia	Clostridiales	NA	NA	NA
DO023_gene_40363	K00074	paaH; 3-hydroxybutyryl-CoA dehydrogenase [EC:1.1.1.157]	95	4.4e-102	Bacteria	Firmicutes	NA	NA	NA	NA	NA
DO023_gene_40364	K00626	E2.3.1.9; acetyl-CoA C-acetyltransferase [EC:2.3.1.9]	360	6.1e-125	Bacteria	Firmicutes	NA	NA	NA	NA	NA
DO023_gene_40367	K01026	pct; propionate CoA-transferase [EC:2.8.3.1]	404	6e-197	Bacteria	Firmicutes	Clostridia	Clostridiales	NA	NA	NA
DO023_gene_40388	K06133	LYS5; 4'-phosphopantetheinyl transferase [EC:2.7.8.-]	78	1.2e-67	Bacteria	NA	NA	NA	NA	NA	NA
DO023_gene_40409	K04487	iscS; cysteine desulfurase [EC:2.8.1.7]	242	1.8e-86	Bacteria	Firmicutes	NA	NA	NA	NA	NA
DO023_gene_40412	K08303	putative protease [EC:3.4.-.-]	322	7.4e-103	Bacteria	Firmicutes	NA	NA	NA	NA	NA
DO023_gene_4042	K02428	rdgB; XTP/dITP diphosphohydrolase [EC:3.6.1.66]	250	5.6e-100	Bacteria	NA	NA	NA	NA	NA	NA
DO023_gene_40437	K03118	tatC; sec-independent protein translocase protein TatC	199	7.6e-79	Bacteria	NA	NA	NA	NA	NA	NA
DO023_gene_4044	K01869	LARS; leucyl-tRNA synthetase [EC:6.1.1.4]	1455	0	Bacteria	NA	NA	NA	NA	NA	NA
DO023_gene_40441	K06871	uncharacterized protein	77	2.3e-188	Bacteria	NA	NA	NA	NA	NA	NA
DO023_gene_40456	K03406	mcp; methyl-accepting chemotaxis protein	220	6.9e-210	Bacteria	Firmicutes	Clostridia	Clostridiales	Lachnospiraceae	NA	Lachnospiraceae bacterium A4
DO023_gene_40478	K01854	glf; UDP-galactopyranose mutase [EC:5.4.99.9]	518	3.7e-220	Bacteria	Firmicutes	Clostridia	Clostridiales	Lachnospiraceae	NA	Lachnospiraceae bacterium A4
DO023_gene_40498	K02401	flhB; flagellar biosynthetic protein FlhB	323	3.1e-152	Bacteria	NA	NA	NA	NA	NA	NA
DO023_gene_40508	K00528	fpr; ferredoxin/flavodoxin---NADP+ reductase [EC:1.18.1.2 1.19.1.1]	451	2.3e-161	Bacteria	Firmicutes	Clostridia	Clostridiales	NA	NA	NA
DO023_gene_40513	K04041	fbp3; fructose-1,6-bisphosphatase III [EC:3.1.3.11]	841	0	Bacteria	Firmicutes	Clostridia	Clostridiales	NA	NA	NA
DO023_gene_40514	K19955	adh2; alcohol dehydrogenase [EC:1.1.1.-]	184	6.7e-172	Bacteria	NA	NA	NA	NA	NA	NA
DO023_gene_40517	K19221	cobA; cob(I)alamin adenosyltransferase [EC:2.5.1.17]	82	4.8e-74	Bacteria	Firmicutes	Clostridia	Clostridiales	NA	NA	NA
DO023_gene_40551	K15633	gpmI; 2,3-bisphosphoglycerate-independent phosphoglycerate mutase [EC:5.4.2.12]	763	7.8e-253	Bacteria	NA	NA	NA	NA	NA	NA
DO023_gene_40562	K00975	glgC; glucose-1-phosphate adenylyltransferase [EC:2.7.7.27]	337	3.4e-178	Bacteria	NA	NA	NA	NA	NA	NA
DO023_gene_40563	K00703	glgA; starch synthase [EC:2.4.1.21]	517	6.8e-272	Bacteria	NA	NA	NA	NA	NA	NA
DO023_gene_40564	K00688	PYG; glycogen phosphorylase [EC:2.4.1.1]	897	0	Bacteria	NA	NA	NA	NA	NA	NA
DO023_gene_40577	K02994	RP-S8; small subunit ribosomal protein S8	225	9e-65	Bacteria	NA	NA	NA	NA	NA	NA
DO023_gene_40585	K02890	RP-L22; large subunit ribosomal protein L22	201	4.4e-59	Bacteria	NA	NA	NA	NA	NA	NA
DO023_gene_40589	K02926	RP-L4; large subunit ribosomal protein L4	310	5.3e-96	Bacteria	NA	NA	NA	NA	NA	NA
DO023_gene_40590	K02906	RP-L3; large subunit ribosomal protein L3	344	1.8e-110	Bacteria	NA	NA	NA	NA	NA	NA
DO023_gene_40595	K03147	thiC; phosphomethylpyrimidine synthase [EC:4.1.99.17]	646	2.9e-221	Bacteria	NA	NA	NA	NA	NA	NA
DO023_gene_40598	K00788	thiE; thiamine-phosphate pyrophosphorylase [EC:2.5.1.3]	174	4.8e-65	Bacteria	Firmicutes	NA	NA	NA	NA	NA
DO023_gene_40599	K03150	thiH; 2-iminoacetate synthase [EC:4.1.99.19]	627	3.2e-201	Bacteria	NA	NA	NA	NA	NA	NA
DO023_gene_40600	K03149	thiG; thiazole synthase [EC:2.8.1.10]	400	4.1e-122	Bacteria	NA	NA	NA	NA	NA	NA
DO023_gene_40614	K06864	larE; pyridinium-3,5-biscarboxylic acid mononucleotide sulfurtransferase [EC:4.4.1.37]	258	9.6e-101	Bacteria	NA	NA	NA	NA	NA	NA
DO023_gene_40615	K09121	larC; pyridinium-3,5-bisthiocarboxylic acid mononucleotide nickel chelatase [EC:4.99.1.12]	431	2.5e-151	Bacteria	NA	NA	NA	NA	NA	NA
DO023_gene_40618	K02008	cbiQ; cobalt/nickel transport system permease protein	184	8.1e-65	Bacteria	NA	NA	NA	NA	NA	NA
DO023_gene_40619	K02007	cbiM; cobalt/nickel transport system permease protein	375	5.9e-131	Bacteria	NA	NA	NA	NA	NA	NA
DO023_gene_40636	K03575	mutY; A/G-specific adenine glycosylase [EC:3.2.2.31]	364	1.7e-264	Bacteria	Firmicutes	Clostridia	Clostridiales	NA	NA	NA
DO023_gene_40703	K05808	yhbH; putative sigma-54 modulation protein	154	1.6e-53	Bacteria	Firmicutes	Clostridia	Clostridiales	Ruminococcaceae	NA	NA
DO023_gene_40768	K02026	ABC.MS.P1; multiple sugar transport system permease protein	133	2.5e-125	Bacteria	Firmicutes	Clostridia	Clostridiales	NA	NA	NA
DO023_gene_40770	K01193	INV; beta-fructofuranosidase [EC:3.2.1.26]	490	6.7e-190	Bacteria	Firmicutes	NA	NA	NA	NA	NA
DO023_gene_40771	K00847	E2.7.1.4; fructokinase [EC:2.7.1.4]	337	1.3e-123	Bacteria	Firmicutes	NA	NA	NA	NA	NA
DO023_gene_40774	K01951	guaA; GMP synthase (glutamine-hydrolysing) [EC:6.3.5.2]	755	5.6e-258	Bacteria	Firmicutes	NA	NA	NA	NA	NA
DO023_gene_40781	K01972	E6.5.1.2; DNA ligase (NAD+) [EC:6.5.1.2]	469	0	Bacteria	Firmicutes	Clostridia	Clostridiales	Lachnospiraceae	NA	Lachnospiraceae bacterium A2
DO023_gene_40790	K01129	dgt; dGTPase [EC:3.1.5.1]	406	3e-219	Bacteria	Firmicutes	Clostridia	Clostridiales	NA	NA	NA
DO023_gene_40798	K12267	msrAB; peptide methionine sulfoxide reductase msrA/msrB [EC:1.8.4.11 1.8.4.12]	462	1.7e-222	Bacteria	Verrucomicrobia	Verrucomicrobiae	Verrucomicrobiales	Akkermansiaceae	Akkermansia	NA
DO023_gene_40800	K01681	ACO; aconitate hydratase [EC:4.2.1.3]	1128	0	Bacteria	Verrucomicrobia	Verrucomicrobiae	Verrucomicrobiales	Akkermansiaceae	Akkermansia	NA
DO023_gene_40811	K01915	glnA; glutamine synthetase [EC:6.3.1.2]	646	3.9e-221	Bacteria	NA	NA	NA	NA	NA	NA
DO023_gene_40812	K01814	hisA; phosphoribosylformimino-5-aminoimidazole carboxamide ribotide isomerase [EC:5.3.1.16]	313	8.1e-118	Bacteria	Firmicutes	Clostridia	Clostridiales	NA	NA	NA
DO023_gene_40814	K00088	IMPDH; IMP dehydrogenase [EC:1.1.1.205]	815	2.5e-258	Bacteria	NA	NA	NA	NA	NA	NA
DO023_gene_40843	K02860	rimM; 16S rRNA processing protein RimM	139	3.5e-82	Bacteria	NA	NA	NA	NA	NA	NA
DO023_gene_40853	K14155	patB; cysteine-S-conjugate beta-lyase [EC:4.4.1.13]	498	1.1e-238	Bacteria	Verrucomicrobia	Verrucomicrobiae	Verrucomicrobiales	Akkermansiaceae	Akkermansia	NA
DO023_gene_40854	K07138	uncharacterized protein	390	1.3e-189	Bacteria	Verrucomicrobia	Verrucomicrobiae	Verrucomicrobiales	Akkermansiaceae	Akkermansia	NA
DO023_gene_40892	K00287	DHFR; dihydrofolate reductase [EC:1.5.1.3]	128	4.9e-44	Bacteria	NA	NA	NA	NA	NA	NA
DO023_gene_40898	K07407	E3.2.1.22B; alpha-galactosidase [EC:3.2.1.22]	623	0	Bacteria	NA	NA	NA	NA	NA	NA
DO023_gene_40900	K00847	E2.7.1.4; fructokinase [EC:2.7.1.4]	312	2.4e-124	Bacteria	Firmicutes	Clostridia	Clostridiales	Ruminococcaceae	Anaerotruncus	NA
DO023_gene_40927	K02030	ABC.PA.S; polar amino acid transport system substrate-binding protein	298	6.8e-121	Bacteria	NA	NA	NA	NA	NA	NA
DO023_gene_40928	K02029	ABC.PA.P; polar amino acid transport system permease protein	239	8.8e-94	Bacteria	NA	NA	NA	NA	NA	NA
DO023_gene_40930	K01923	purC; phosphoribosylaminoimidazole-succinocarboxamide synthase [EC:6.3.2.6]	346	3.9e-127	Bacteria	NA	NA	NA	NA	NA	NA
DO023_gene_40931	K01756	purB; adenylosuccinate lyase [EC:4.3.2.2]	767	4.5e-255	Bacteria	NA	NA	NA	NA	NA	NA
DO023_gene_40932	K00764	purF; amidophosphoribosyltransferase [EC:2.4.2.14]	690	4.8e-254	Bacteria	NA	NA	NA	NA	NA	NA
DO023_gene_40968	K02867	RP-L11; large subunit ribosomal protein L11	199	1.2e-70	Bacteria	Verrucomicrobia	Verrucomicrobiae	Verrucomicrobiales	Akkermansiaceae	Akkermansia	NA
DO023_gene_40970	K02864	RP-L10; large subunit ribosomal protein L10	128	6.4e-84	Bacteria	Verrucomicrobia	Verrucomicrobiae	Verrucomicrobiales	Akkermansiaceae	Akkermansia	NA
DO023_gene_40972	K03043	rpoB; DNA-directed RNA polymerase subunit beta [EC:2.7.7.6]	1751	0	Bacteria	Verrucomicrobia	Verrucomicrobiae	Verrucomicrobiales	Akkermansiaceae	Akkermansia	NA
DO023_gene_40999	K01653	E2.2.1.6S; acetolactate synthase I/III small subunit [EC:2.2.1.6]	167	7.1e-72	Bacteria	NA	NA	NA	NA	NA	NA
DO023_gene_41000	K01653	E2.2.1.6S; acetolactate synthase I/III small subunit [EC:2.2.1.6]	206	1.5e-75	Bacteria	NA	NA	NA	NA	NA	NA
DO023_gene_41001	K00053	ilvC; ketol-acid reductoisomerase [EC:1.1.1.86]	590	7.1e-191	Bacteria	NA	NA	NA	NA	NA	NA
DO023_gene_41008	K01214	ISA; isoamylase [EC:3.2.1.68]	901	0	Bacteria	NA	NA	NA	NA	NA	NA
DO023_gene_4101	K00088	IMPDH; IMP dehydrogenase [EC:1.1.1.205]	813	1.9e-266	Bacteria	NA	NA	NA	NA	NA	NA
DO023_gene_41012	K02669	pilT; twitching motility protein PilT	267	4.1e-80	Bacteria	Firmicutes	Clostridia	Clostridiales	NA	NA	NA
DO023_gene_41043	K21071	pfk; ATP-dependent phosphofructokinase / diphosphate-dependent phosphofructokinase [EC:2.7.1.11 2.7.1.90]	508	6.6e-195	Bacteria	Firmicutes	Clostridia	Clostridiales	NA	NA	NA
DO023_gene_41072	K01193	INV; beta-fructofuranosidase [EC:3.2.1.26]	519	1e-289	Bacteria	Firmicutes	Clostridia	Clostridiales	Lachnospiraceae	NA	Lachnospiraceae bacterium A4
DO023_gene_41074	K10202	ABC.NGC.P1; N-acetylglucosamine transport system permease protein	390	1.4e-131	Bacteria	Firmicutes	NA	NA	NA	NA	NA
DO023_gene_41076	K15533	1	1155	0	Bacteria	Firmicutes	NA	NA	NA	NA	NA
DO023_gene_41089	K01953	asnB; asparagine synthase (glutamine-hydrolysing) [EC:6.3.5.4]	712	2.4e-293	Bacteria	Firmicutes	Clostridia	Clostridiales	NA	NA	NA
DO023_gene_41101	K17318	lplA; putative aldouronate transport system substrate-binding protein	164	3.9e-236	Bacteria	Firmicutes	Clostridia	Clostridiales	NA	NA	NA
DO023_gene_41120	K03655	recG; ATP-dependent DNA helicase RecG [EC:3.6.4.12]	146	1.9e-289	Bacteria	Bacteroidetes	Bacteroidia	Bacteroidales	Muribaculaceae	NA	NA
DO023_gene_41134	K05366	mrcA; penicillin-binding protein 1A [EC:2.4.1.129 3.4.16.4]	799	0	Bacteria	Firmicutes	Clostridia	Clostridiales	NA	NA	NA
DO023_gene_41204	K20074	prpC; PPM family protein phosphatase [EC:3.1.3.16]	253	4.6e-115	Bacteria	Firmicutes	Clostridia	Clostridiales	NA	NA	NA
DO023_gene_41205	K06941	rlmN; 23S rRNA (adenine2503-C2)-methyltransferase [EC:2.1.1.192]	429	1.5e-151	Bacteria	Firmicutes	Clostridia	Clostridiales	NA	NA	NA
DO023_gene_41235	K03040	rpoA; DNA-directed RNA polymerase subunit alpha [EC:2.7.7.6]	423	8.5e-162	Bacteria	NA	NA	NA	NA	NA	NA
DO023_gene_41244	K03076	secY; preprotein translocase subunit SecY	452	2.6e-169	Bacteria	Firmicutes	Clostridia	Clostridiales	Ruminococcaceae	Angelakisella	Angelakisella massiliensis
DO023_gene_41267	K01810	GPI; glucose-6-phosphate isomerase [EC:5.3.1.9]	534	6.1e-211	Bacteria	NA	NA	NA	NA	NA	NA
DO023_gene_41277	K11104	melB; melibiose permease	291	1e-129	Bacteria	Firmicutes	NA	NA	NA	NA	NA
DO023_gene_41299	K02396	flgK; flagellar hook-associated protein 1 FlgK	169	7.6e-162	Bacteria	NA	NA	NA	NA	NA	NA
DO023_gene_41302	K13626	fliW; flagellar assembly factor FliW	125	5.7e-58	Bacteria	NA	NA	NA	NA	NA	NA
DO023_gene_41306	K02388	flgC; flagellar basal-body rod protein FlgC	157	2.8e-49	Bacteria	NA	NA	NA	NA	NA	NA
DO023_gene_41350	K07456	mutS2; DNA mismatch repair protein MutS2	719	4.7e-294	Bacteria	Firmicutes	Clostridia	Clostridiales	Ruminococcaceae	Angelakisella	Angelakisella massiliensis
DO023_gene_41442	K01736	aroC; chorismate synthase [EC:4.2.3.5]	408	9.4e-165	Bacteria	NA	NA	NA	NA	NA	NA
DO023_gene_41443	K14170	pheA; chorismate mutase / prephenate dehydratase [EC:5.4.99.5 4.2.1.51]	349	5e-185	Bacteria	NA	NA	NA	NA	NA	NA
DO023_gene_41444	K00014	aroE; shikimate dehydrogenase [EC:1.1.1.25]	165	1.2e-160	Bacteria	NA	NA	NA	NA	NA	NA
DO023_gene_41456	K03617	rnfA; Na+-translocating ferredoxin:NAD+ oxidoreductase subunit A	276	3.9e-93	Bacteria	Firmicutes	Clostridia	Clostridiales	NA	NA	NA
DO023_gene_41458	K03612	rnfG; Na+-translocating ferredoxin:NAD+ oxidoreductase subunit G	147	3.6e-97	Bacteria	Firmicutes	Clostridia	Clostridiales	NA	NA	NA
DO023_gene_41462	K02392	flgG; flagellar basal-body rod protein FlgG	253	5e-131	Bacteria	Firmicutes	Clostridia	Clostridiales	NA	NA	NA
DO023_gene_41463	K02392	flgG; flagellar basal-body rod protein FlgG	267	5.1e-131	Bacteria	Firmicutes	Clostridia	Clostridiales	NA	NA	NA
DO023_gene_41465	K03581	recD; exodeoxyribonuclease V alpha subunit [EC:3.1.11.5]	908	0	Bacteria	Firmicutes	Clostridia	Clostridiales	NA	NA	NA
DO023_gene_41466	K01989	ABC.X4.S; putative ABC transport system substrate-binding protein	315	1.1e-149	Bacteria	Firmicutes	Clostridia	Clostridiales	NA	NA	NA
DO023_gene_41468	K05833	ABC.X4.A; putative ABC transport system ATP-binding protein	391	5.6e-135	Bacteria	Firmicutes	NA	NA	NA	NA	NA
DO023_gene_41475	K04066	priA; primosomal protein N' (replication factor Y) (superfamily II helicase) [EC:3.6.4.-]	911	0	Bacteria	NA	NA	NA	NA	NA	NA
DO023_gene_41476	K01104	E3.1.3.48; protein-tyrosine phosphatase [EC:3.1.3.48]	192	2.5e-82	Bacteria	NA	NA	NA	NA	NA	NA
DO023_gene_41491	K03177	truB; tRNA pseudouridine55 synthase [EC:5.4.99.25]	299	1.2e-162	Bacteria	Firmicutes	Clostridia	Clostridiales	Lachnospiraceae	NA	Lachnospiraceae bacterium A4
DO023_gene_41494	K02519	infB; translation initiation factor IF-2	895	0	Bacteria	Firmicutes	Clostridia	Clostridiales	Lachnospiraceae	NA	Lachnospiraceae bacterium A4
DO023_gene_41511	K00016	LDH; L-lactate dehydrogenase [EC:1.1.1.27]	243	8e-109	Bacteria	Firmicutes	Clostridia	Clostridiales	Eubacteriaceae	Eubacterium	NA
DO023_gene_41518	K02073	metQ; D-methionine transport system substrate-binding protein	253	1.3e-119	Bacteria	NA	NA	NA	NA	NA	NA
DO023_gene_41519	K02072	metI; D-methionine transport system permease protein	220	6e-101	Bacteria	NA	NA	NA	NA	NA	bacterium 1xD42-67
DO023_gene_41525	K03655	recG; ATP-dependent DNA helicase RecG [EC:3.6.4.12]	357	0	Bacteria	NA	NA	NA	NA	NA	NA
DO023_gene_41536	K01870	IARS; isoleucyl-tRNA synthetase [EC:6.1.1.5]	1572	0	Bacteria	NA	NA	NA	NA	NA	NA
DO023_gene_41549	K11145	ribonuclease III family protein [EC:3.1.26.-]	134	3.4e-79	Bacteria	Firmicutes	Clostridia	Clostridiales	Lachnospiraceae	NA	Lachnospiraceae bacterium A4
DO023_gene_41577	K01104	E3.1.3.48; protein-tyrosine phosphatase [EC:3.1.3.48]	176	5.3e-106	Bacteria	Verrucomicrobia	Verrucomicrobiae	Verrucomicrobiales	Akkermansiaceae	Akkermansia	Akkermansia muciniphila CAG:154
DO023_gene_41578	K00088	IMPDH; IMP dehydrogenase [EC:1.1.1.205]	557	9.3e-269	Bacteria	Verrucomicrobia	Verrucomicrobiae	Verrucomicrobiales	Akkermansiaceae	Akkermansia	NA
DO023_gene_41579	K01951	guaA; GMP synthase (glutamine-hydrolysing) [EC:6.3.5.2]	524	3.1e-299	Bacteria	Verrucomicrobia	Verrucomicrobiae	Verrucomicrobiales	Akkermansiaceae	Akkermansia	NA
DO023_gene_41600	K01628	fucA; L-fuculose-phosphate aldolase [EC:4.1.2.17]	113	4.9e-158	Bacteria	Verrucomicrobia	Verrucomicrobiae	Verrucomicrobiales	Akkermansiaceae	Akkermansia	NA
DO023_gene_41608	K01893	NARS; asparaginyl-tRNA synthetase [EC:6.1.1.22]	689	2.8e-230	Bacteria	Firmicutes	Clostridia	Clostridiales	NA	NA	NA
DO023_gene_41627	K01937	pyrG; CTP synthase [EC:6.3.4.2]	717	0	Bacteria	Verrucomicrobia	Verrucomicrobiae	Verrucomicrobiales	Akkermansiaceae	Akkermansia	NA
DO023_gene_41668	K01756	purB; adenylosuccinate lyase [EC:4.3.2.2]	765	1.9e-258	Bacteria	NA	NA	NA	NA	NA	NA
DO023_gene_41669	K00764	purF; amidophosphoribosyltransferase [EC:2.4.2.14]	710	3.4e-231	Bacteria	NA	NA	NA	NA	NA	NA
DO023_gene_41670	K01923	purC; phosphoribosylaminoimidazole-succinocarboxamide synthase [EC:6.3.2.6]	462	1.7e-156	Bacteria	Firmicutes	Clostridia	Clostridiales	NA	NA	NA
DO023_gene_41671	K15633	gpmI; 2,3-bisphosphoglycerate-independent phosphoglycerate mutase [EC:5.4.2.12]	774	1.6e-282	Bacteria	Firmicutes	Clostridia	Clostridiales	NA	NA	NA
DO023_gene_41673	K03521	fixA; electron transfer flavoprotein beta subunit	368	3.3e-143	Bacteria	NA	NA	NA	NA	NA	NA
DO023_gene_41691	K00854	xylB; xylulokinase [EC:2.7.1.17]	695	6.5e-249	Bacteria	NA	NA	NA	NA	NA	NA
DO023_gene_41692	K02529	lacI; LacI family transcriptional regulator	102	8.8e-144	Bacteria	NA	NA	NA	NA	NA	bacterium 0.1xD8-82
DO023_gene_41694	K03830	yafP; putative acetyltransferase [EC:2.3.1.-]	181	1.4e-64	Bacteria	NA	NA	NA	NA	NA	NA
DO023_gene_41699	K02072	metI; D-methionine transport system permease protein	253	1.6e-95	Bacteria	Firmicutes	NA	NA	NA	NA	NA
DO023_gene_41700	K02071	metN; D-methionine transport system ATP-binding protein	396	2.5e-159	Bacteria	NA	NA	NA	NA	NA	NA
DO023_gene_41706	K03498	trkH; trk system potassium uptake protein	491	2.4e-155	NA	NA	NA	NA	NA	NA	NA
DO023_gene_41712	K01999	livK; branched-chain amino acid transport system substrate-binding protein	387	1.5e-142	Bacteria	Firmicutes	Clostridia	Clostridiales	NA	NA	NA
DO023_gene_41742	K00575	cheR; chemotaxis protein methyltransferase CheR [EC:2.1.1.80]	270	6.7e-123	Bacteria	NA	NA	NA	NA	NA	NA
DO023_gene_41743	K03412	cheB; two-component system, chemotaxis family, protein-glutamate methylesterase/glutaminase [EC:3.1.1.61 3.5.1.44]	384	2.6e-164	Bacteria	NA	NA	NA	NA	NA	NA
DO023_gene_41745	K03407	cheA; two-component system, chemotaxis family, sensor kinase CheA [EC:2.7.13.3]	553	7.8e-304	Bacteria	NA	NA	NA	NA	NA	NA
DO023_gene_41747	K03406	mcp; methyl-accepting chemotaxis protein	250	7.3e-58	Bacteria	NA	NA	NA	NA	NA	NA
DO023_gene_41818	K00853	araB; L-ribulokinase [EC:2.7.1.16]	597	0	Bacteria	NA	NA	NA	NA	NA	NA
DO023_gene_41819	K02429	fucP; MFS transporter, FHS family, L-fucose permease	414	1.2e-247	Bacteria	NA	NA	NA	NA	NA	NA
DO023_gene_41821	K01818	fucI; L-fucose/D-arabinose isomerase [EC:5.3.1.25 5.3.1.3]	853	0	Bacteria	NA	NA	NA	NA	NA	NA
DO023_gene_41822	K02529	lacI; LacI family transcriptional regulator	241	1.2e-177	Bacteria	NA	NA	NA	NA	NA	NA
DO023_gene_41849	K04769	spoVT; AbrB family transcriptional regulator, stage V sporulation protein T	70	1.9e-76	Bacteria	NA	NA	NA	NA	NA	bacterium D16-50
DO023_gene_41887	K07133	uncharacterized protein	270	8.2e-208	Bacteria	Bacteroidetes	Bacteroidia	Bacteroidales	NA	NA	NA
DO023_gene_41910	K07238	TC.ZIP; zinc transporter, ZIP family	269	3e-96	Bacteria	NA	NA	NA	NA	NA	NA
DO023_gene_41913	K03406	mcp; methyl-accepting chemotaxis protein	205	1.8e-109	Bacteria	Firmicutes	Clostridia	Clostridiales	Lachnospiraceae	Roseburia	Roseburia sp. 1XD42-69
DO023_gene_41927	K01443	nagA; N-acetylglucosamine-6-phosphate deacetylase [EC:3.5.1.25]	302	6e-138	Bacteria	NA	NA	NA	NA	NA	NA
DO023_gene_41931	K03424	tatD; TatD DNase family protein [EC:3.1.21.-]	299	1.1e-127	Bacteria	Firmicutes	Clostridia	Clostridiales	NA	NA	NA
DO023_gene_41932	K01990	ABC-2.A; ABC-2 type transport system ATP-binding protein	126	3.3e-118	Bacteria	Firmicutes	Clostridia	Clostridiales	NA	NA	NA
DO023_gene_41999	K03555	mutS; DNA mismatch repair protein MutS	1220	0	Bacteria	Firmicutes	Clostridia	Clostridiales	NA	NA	NA
DO023_gene_42001	K03572	mutL; DNA mismatch repair protein MutL	650	3.7e-284	Bacteria	Firmicutes	Clostridia	Clostridiales	NA	NA	NA
DO023_gene_42002	K00791	miaA; tRNA dimethylallyltransferase [EC:2.5.1.75]	399	5.6e-137	Bacteria	Firmicutes	Clostridia	Clostridiales	NA	NA	NA
DO023_gene_42022	K03701	uvrA; excinuclease ABC subunit A	1155	0	Bacteria	NA	NA	NA	NA	NA	NA
DO023_gene_42026	K03406	mcp; methyl-accepting chemotaxis protein	153	0	Bacteria	Firmicutes	Clostridia	Clostridiales	Lachnospiraceae	NA	Lachnospiraceae bacterium A4
DO023_gene_42029	K17318	lplA; putative aldouronate transport system substrate-binding protein	333	0	Bacteria	Firmicutes	Clostridia	Clostridiales	Lachnospiraceae	NA	Lachnospiraceae bacterium A4
DO023_gene_42030	K17320	lplC; putative aldouronate transport system permease protein	388	2.5e-163	Bacteria	Firmicutes	Clostridia	Clostridiales	Lachnospiraceae	NA	Lachnospiraceae bacterium A4
DO023_gene_4206	K00024	mdh; malate dehydrogenase [EC:1.1.1.37]	467	2.7e-168	Bacteria	NA	NA	NA	NA	NA	NA
DO023_gene_42062	K04517	tyrA2; prephenate dehydrogenase [EC:1.3.1.12]	368	5.2e-155	Bacteria	NA	NA	NA	NA	NA	NA
DO023_gene_42063	K03856	AROA2; 3-deoxy-7-phosphoheptulonate synthase [EC:2.5.1.54]	425	4.5e-169	Bacteria	NA	NA	NA	NA	NA	NA
DO023_gene_42065	K07568	queA; S-adenosylmethionine:tRNA ribosyltransferase-isomerase [EC:2.4.99.17]	499	1.5e-170	Bacteria	NA	NA	NA	NA	NA	NA
DO023_gene_42068	K01890	FARSB; phenylalanyl-tRNA synthetase beta chain [EC:6.1.1.20]	976	0	Bacteria	NA	NA	NA	NA	NA	NA
DO023_gene_42069	K01889	FARSA; phenylalanyl-tRNA synthetase alpha chain [EC:6.1.1.20]	491	2.9e-179	Bacteria	NA	NA	NA	NA	NA	NA
DO023_gene_42083	K00074	paaH; 3-hydroxybutyryl-CoA dehydrogenase [EC:1.1.1.157]	318	7.3e-109	Bacteria	Firmicutes	Clostridia	Clostridiales	Lachnospiraceae	Oribacterium	Oribacterium sp. NK2B42
DO023_gene_4209	K01993	ABC-2.TX; HlyD family secretion protein	380	7e-167	Bacteria	NA	NA	NA	NA	NA	NA
DO023_gene_42095	K06959	tex; protein Tex	893	0	Bacteria	NA	NA	NA	NA	NA	NA
DO023_gene_4210	K01992	ABC-2.P; ABC-2 type transport system permease protein	427	2.7e-218	Bacteria	NA	NA	NA	NA	NA	NA
DO023_gene_42100	K07793	tctA; putative tricarboxylic transport membrane protein	515	1.8e-198	Bacteria	Firmicutes	Clostridia	Clostridiales	NA	NA	NA
DO023_gene_4211	K01992	ABC-2.P; ABC-2 type transport system permease protein	413	4.4e-219	Bacteria	NA	NA	NA	NA	NA	NA
DO023_gene_42113	K03308	TC.NSS; neurotransmitter:Na+ symporter, NSS family	338	3.8e-214	Bacteria	NA	NA	NA	NA	NA	NA
DO023_gene_42115	K03631	recN; DNA repair protein RecN (Recombination protein N)	533	2.6e-254	Bacteria	Firmicutes	NA	NA	NA	NA	Firmicutes bacterium ASF500
DO023_gene_42120	K13789	GGPS; geranylgeranyl diphosphate synthase, type II [EC:2.5.1.1 2.5.1.10 2.5.1.29]	266	7.6e-125	Bacteria	NA	NA	NA	NA	NA	NA
DO023_gene_42124	K07814	putative two-component system response regulator	274	2.3e-147	Bacteria	Firmicutes	Clostridia	Clostridiales	Ruminococcaceae	Ruminococcus	Ruminococcus sp. 1xD21-23
DO023_gene_42129	K03091	sigH; RNA polymerase sporulation-specific sigma factor	237	3.7e-106	Bacteria	Firmicutes	Clostridia	Clostridiales	NA	NA	NA
DO023_gene_42159	K19221	cobA; cob(I)alamin adenosyltransferase [EC:2.5.1.17]	152	1e-64	Bacteria	Firmicutes	Clostridia	Clostridiales	Eubacteriaceae	Eubacterium	Eubacterium sp. 14-2
DO023_gene_4216	K21572	susD; starch-binding outer membrane protein, SusD/RagB family	263	1e-264	Bacteria	Bacteroidetes	Bacteroidia	Bacteroidales	Bacteroidaceae	Bacteroides	NA
DO023_gene_42160	K02232	cobQ; adenosylcobyric acid synthase [EC:6.3.5.10]	583	1.7e-220	Bacteria	Firmicutes	Clostridia	Clostridiales	Eubacteriaceae	Eubacterium	Eubacterium sp. 14-2
DO023_gene_42161	K03406	mcp; methyl-accepting chemotaxis protein	345	5.1e-133	Bacteria	Firmicutes	Clostridia	Clostridiales	NA	NA	NA
DO023_gene_42162	K04720	cobD; threonine-phosphate decarboxylase [EC:4.1.1.81]	162	3.1e-144	Bacteria	Firmicutes	Clostridia	Clostridiales	Lachnospiraceae	NA	Lachnospiraceae bacterium A2
DO023_gene_42166	K20487	nisK; two-component system, OmpR family, lantibiotic biosynthesis sensor histidine kinase NisK/SpaK [EC:2.7.13.3]	137	1.3e-146	Bacteria	Firmicutes	Clostridia	Clostridiales	NA	NA	NA
DO023_gene_42169	K07010	putative glutamine amidotransferase	233	1e-135	Bacteria	Firmicutes	Clostridia	Clostridiales	Lachnospiraceae	NA	Lachnospiraceae bacterium A4
DO023_gene_42170	K06987	uncharacterized protein	247	7.4e-179	Bacteria	NA	NA	NA	NA	NA	NA
DO023_gene_42171	K06987	uncharacterized protein	336	1.4e-180	Bacteria	NA	NA	NA	NA	NA	NA
DO023_gene_42176	K10040	peb1B; aspartate/glutamate/glutamine transport system permease protein	207	2e-132	Bacteria	Firmicutes	Clostridia	Clostridiales	Lachnospiraceae	NA	Lachnospiraceae bacterium A4
DO023_gene_42187	K19117	csd1; CRISPR-associated protein Csd1	460	8.6e-160	Bacteria	NA	NA	NA	NA	NA	NA
DO023_gene_4219	K03088	rpoE; RNA polymerase sigma-70 factor, ECF subfamily	114	1.1e-62	Bacteria	Bacteroidetes	Bacteroidia	Bacteroidales	Bacteroidaceae	Bacteroides	NA
DO023_gene_4222	K03593	mrp; ATP-binding protein involved in chromosome partitioning	522	6.3e-201	Bacteria	Bacteroidetes	Bacteroidia	Bacteroidales	Bacteroidaceae	NA	NA
DO023_gene_42223	K22477	argO; N-acetylglutamate synthase [EC:2.3.1.1]	176	1e-70	Bacteria	NA	NA	NA	NA	NA	NA
DO023_gene_42224	K00620	argJ; glutamate N-acetyltransferase / amino-acid N-acetyltransferase [EC:2.3.1.35 2.3.1.1]	492	6.3e-186	Bacteria	NA	NA	NA	NA	NA	NA
DO023_gene_42225	K00930	argB; acetylglutamate kinase [EC:2.7.2.8]	397	1.4e-145	Bacteria	NA	NA	NA	NA	NA	NA
DO023_gene_42226	K00821	argD; acetylornithine/N-succinyldiaminopimelate aminotransferase [EC:2.6.1.11 2.6.1.17]	506	4.4e-200	Bacteria	NA	NA	NA	NA	NA	NA
DO023_gene_4223	K03439	trmB; tRNA (guanine-N7-)-methyltransferase [EC:2.1.1.33]	353	1.4e-143	Bacteria	NA	NA	NA	NA	NA	NA
DO023_gene_4224	K00826	E2.6.1.42; branched-chain amino acid aminotransferase [EC:2.6.1.42]	540	7.9e-198	NA	NA	NA	NA	NA	NA	NA
DO023_gene_4226	K03601	xseA; exodeoxyribonuclease VII large subunit [EC:3.1.11.6]	423	9e-220	Bacteria	NA	NA	NA	NA	NA	NA
DO023_gene_42266	K07533	prsA; foldase protein PrsA [EC:5.2.1.8]	124	5.9e-196	Bacteria	Firmicutes	Clostridia	Clostridiales	Lachnospiraceae	NA	Lachnospiraceae bacterium A4
DO023_gene_42276	K03575	mutY; A/G-specific adenine glycosylase [EC:3.2.2.31]	366	4.9e-177	Bacteria	Firmicutes	Clostridia	Clostridiales	NA	NA	NA
DO023_gene_42277	K18348	vanT; serine/alanine racemase [EC:5.1.1.18 5.1.1.1]	358	1.4e-176	Bacteria	Firmicutes	Clostridia	Clostridiales	NA	NA	NA
DO023_gene_42278	K18348	vanT; serine/alanine racemase [EC:5.1.1.18 5.1.1.1]	231	5.3e-133	Bacteria	Firmicutes	Clostridia	Clostridiales	NA	NA	NA
DO023_gene_4228	K00566	mnmA; tRNA-uridine 2-sulfurtransferase [EC:2.8.1.13]	345	3.4e-210	Bacteria	NA	NA	NA	NA	NA	NA
DO023_gene_42287	K10206	E2.6.1.83; LL-diaminopimelate aminotransferase [EC:2.6.1.83]	644	4.3e-219	Bacteria	NA	NA	NA	NA	NA	NA
DO023_gene_42318	K06919	putative DNA primase/helicase	371	5e-154	Bacteria	NA	NA	NA	NA	NA	NA
DO023_gene_42330	K02103	araR; GntR family transcriptional regulator, arabinose operon transcriptional repressor	365	9e-171	Bacteria	NA	NA	NA	NA	NA	NA
DO023_gene_42341	K00925	ackA; acetate kinase [EC:2.7.2.1]	515	3.9e-188	Bacteria	Bacteroidetes	Bacteroidia	Bacteroidales	Muribaculaceae	NA	NA
DO023_gene_42347	K02314	dnaB; replicative DNA helicase [EC:3.6.4.12]	629	1.1e-222	Bacteria	NA	NA	NA	NA	NA	NA
DO023_gene_4235	K21572	susD; starch-binding outer membrane protein, SusD/RagB family	368	0	Bacteria	Bacteroidetes	Bacteroidia	Bacteroidales	Bacteroidaceae	Bacteroides	NA
DO023_gene_42361	K03406	mcp; methyl-accepting chemotaxis protein	295	3.9e-125	Bacteria	NA	NA	NA	NA	NA	NA
DO023_gene_42364	K08600	srtB; sortase B [EC:3.4.22.71]	121	6.2e-46	Bacteria	Firmicutes	Clostridia	Clostridiales	NA	NA	NA
DO023_gene_42390	K03716	splB; spore photoproduct lyase [EC:4.1.99.14]	316	1.2e-198	Bacteria	Firmicutes	Clostridia	Clostridiales	Lachnospiraceae	NA	Lachnospiraceae bacterium A4
DO023_gene_42393	K03703	uvrC; excinuclease ABC subunit C	792	0	Bacteria	Firmicutes	Clostridia	Clostridiales	Lachnospiraceae	NA	Lachnospiraceae bacterium A4
DO023_gene_42396	K00899	mtnK; 5-methylthioribose kinase [EC:2.7.1.100]	427	1.5e-184	Bacteria	Firmicutes	Clostridia	Clostridiales	Lachnospiraceae	NA	NA
DO023_gene_42412	K04043	dnaK; molecular chaperone DnaK	842	1.4e-253	Bacteria	NA	NA	NA	NA	NA	NA
DO023_gene_42417	K01775	alr; alanine racemase [EC:5.1.1.1]	301	7e-105	Bacteria	Firmicutes	Clostridia	Clostridiales	Ruminococcaceae	NA	NA
DO023_gene_42431	K10112	msmX; multiple sugar transport system ATP-binding protein	522	2.6e-184	Bacteria	Firmicutes	Clostridia	Clostridiales	NA	NA	NA
DO023_gene_4244	K01770	ispF; 2-C-methyl-D-erythritol 2,4-cyclodiphosphate synthase [EC:4.6.1.12]	246	1.6e-84	Bacteria	NA	NA	NA	NA	NA	NA
DO023_gene_42444	K00688	PYG; glycogen phosphorylase [EC:2.4.1.1]	1150	0	Bacteria	Bacteroidetes	Bacteroidia	Bacteroidales	Muribaculaceae	NA	NA
DO023_gene_4246	K21572	susD; starch-binding outer membrane protein, SusD/RagB family	364	0	Bacteria	NA	NA	NA	NA	NA	NA
DO023_gene_42460	K00634	ptb; phosphate butyryltransferase [EC:2.3.1.19]	100	2.3e-93	Bacteria	NA	NA	NA	NA	NA	NA
DO023_gene_42461	K00929	buk; butyrate kinase [EC:2.7.2.7]	379	8.8e-150	Bacteria	NA	NA	NA	NA	NA	NA
DO023_gene_42464	K01737	queD; 6-pyruvoyltetrahydropterin/6-carboxytetrahydropterin synthase [EC:4.2.3.12 4.1.2.50]	144	9.5e-47	Bacteria	NA	NA	NA	NA	NA	NA
DO023_gene_4247	K21573	susC; TonB-dependent starch-binding outer membrane protein SusC	822	0	Bacteria	NA	NA	NA	NA	NA	NA
DO023_gene_42479	K03639	moaA; GTP 3',8-cyclase [EC:4.1.99.22]	327	3.5e-144	Bacteria	Firmicutes	NA	NA	NA	NA	NA
DO023_gene_42485	K03574	mutT; 8-oxo-dGTP diphosphatase [EC:3.6.1.55]	204	7.6e-74	Bacteria	NA	NA	NA	NA	NA	NA
DO023_gene_4250	K01926	rex; redox-sensing transcriptional repressor	297	3.1e-115	Bacteria	NA	NA	NA	NA	NA	NA
DO023_gene_4252	K02357	tsf; elongation factor Ts	357	1.1e-172	Bacteria	NA	NA	NA	NA	NA	NA
DO023_gene_42525	K03701	uvrA; excinuclease ABC subunit A	1507	0	Bacteria	Firmicutes	NA	NA	NA	NA	NA
DO023_gene_4253	K02967	RP-S2; small subunit ribosomal protein S2	403	4.4e-146	Bacteria	NA	NA	NA	NA	NA	NA
DO023_gene_42534	K02003	ABC.CD.A; putative ABC transport system ATP-binding protein	225	2.5e-140	Bacteria	NA	NA	NA	NA	NA	NA
DO023_gene_42539	K11928	putP; sodium/proline symporter	575	6.6e-265	Bacteria	NA	NA	NA	NA	NA	NA
DO023_gene_4255	K02871	RP-L13; large subunit ribosomal protein L13	245	1.4e-81	Bacteria	NA	NA	NA	NA	NA	NA
DO023_gene_42564	K12257	secDF; SecD/SecF fusion protein	829	0	Bacteria	Bacteroidetes	Bacteroidia	Bacteroidales	Muribaculaceae	NA	NA
DO023_gene_4257	K01893	NARS; asparaginyl-tRNA synthetase [EC:6.1.1.22]	742	4.4e-276	Bacteria	NA	NA	NA	NA	NA	NA
DO023_gene_4258	K06178	rluB; 23S rRNA pseudouridine2605 synthase [EC:5.4.99.22]	462	2e-157	Bacteria	NA	NA	NA	NA	NA	NA
DO023_gene_4259	K01756	purB; adenylosuccinate lyase [EC:4.3.2.2]	679	2.1e-254	Bacteria	NA	NA	NA	NA	NA	NA
DO023_gene_4260	K01955	carB; carbamoyl-phosphate synthase large subunit [EC:6.3.5.5]	1651	0	Bacteria	NA	NA	NA	NA	NA	NA
DO023_gene_42632	K01703	leuC; 3-isopropylmalate/(R)-2-methylmalate dehydratase large subunit [EC:4.2.1.33 4.2.1.35]	510	1.2e-235	Bacteria	Firmicutes	Clostridia	Clostridiales	NA	NA	NA
DO023_gene_42637	K03664	smpB; SsrA-binding protein	240	4.3e-85	Bacteria	Firmicutes	Clostridia	Clostridiales	Lachnospiraceae	NA	NA
DO023_gene_4264	K05970	SIAE; sialate O-acetylesterase [EC:3.1.1.53]	375	8.8e-280	Bacteria	NA	NA	NA	NA	NA	NA
DO023_gene_42662	K02428	rdgB; XTP/dITP diphosphohydrolase [EC:3.6.1.66]	176	3.6e-73	Bacteria	Firmicutes	Clostridia	Clostridiales	Ruminococcaceae	Angelakisella	Angelakisella massiliensis
DO023_gene_42663	K07574	yhbY; RNA-binding protein	101	1.5e-27	Bacteria	Firmicutes	Clostridia	Clostridiales	NA	NA	NA
DO023_gene_42665	K09710	ybeB; ribosome-associated protein	124	3.9e-35	Bacteria	NA	NA	NA	NA	NA	NA
DO023_gene_4267	K01811	xylS; alpha-D-xyloside xylohydrolase [EC:3.2.1.177]	912	0	Bacteria	NA	NA	NA	NA	NA	NA
DO023_gene_42673	K08384	spoVD; stage V sporulation protein D (sporulation-specific penicillin-binding protein)	497	2.2e-239	Bacteria	Firmicutes	Clostridia	Clostridiales	Lachnospiraceae	Roseburia	NA
DO023_gene_42675	K08384	spoVD; stage V sporulation protein D (sporulation-specific penicillin-binding protein)	682	5.6e-273	Bacteria	Firmicutes	Clostridia	Clostridiales	NA	NA	NA
DO023_gene_42676	K01000	mraY; phospho-N-acetylmuramoyl-pentapeptide-transferase [EC:2.7.8.13]	383	7e-143	Bacteria	Firmicutes	NA	NA	NA	NA	NA
DO023_gene_42677	K01925	murD; UDP-N-acetylmuramoylalanine--D-glutamate ligase [EC:6.3.2.9]	483	2.1e-182	Bacteria	Firmicutes	Clostridia	Clostridiales	Lachnospiraceae	Roseburia	NA
DO023_gene_4269	K21572	susD; starch-binding outer membrane protein, SusD/RagB family	164	0	Bacteria	Bacteroidetes	Bacteroidia	Bacteroidales	Bacteroidaceae	Bacteroides	NA
DO023_gene_4270	K16213	cbe; cellobiose epimerase [EC:5.1.3.11]	319	3e-231	Bacteria	NA	NA	NA	NA	NA	NA
DO023_gene_42725	K02040	pstS; phosphate transport system substrate-binding protein	204	2.4e-90	Bacteria	NA	NA	NA	NA	NA	NA
DO023_gene_4273	K09817	znuC; zinc transport system ATP-binding protein [EC:3.6.3.-]	303	1.4e-141	Bacteria	NA	NA	NA	NA	NA	NA
DO023_gene_42731	K18691	mltF; membrane-bound lytic murein transglycosylase F [EC:4.2.2.-]	409	2e-172	Bacteria	NA	NA	NA	NA	NA	NA
DO023_gene_42735	K00013	hisD; histidinol dehydrogenase [EC:1.1.1.23]	374	6.6e-234	Bacteria	Verrucomicrobia	Verrucomicrobiae	Verrucomicrobiales	Akkermansiaceae	Akkermansia	NA
DO023_gene_42737	K03453	TC.BASS; bile acid:Na+ symporter, BASS family	185	4.7e-162	Bacteria	Verrucomicrobia	Verrucomicrobiae	Verrucomicrobiales	Akkermansiaceae	Akkermansia	NA
DO023_gene_4274	K09815	znuA; zinc transport system substrate-binding protein	248	3.4e-152	Bacteria	NA	NA	NA	NA	NA	NA
DO023_gene_42749	K02004	ABC.CD.P; putative ABC transport system permease protein	248	0	Bacteria	Firmicutes	Clostridia	Clostridiales	Eubacteriaceae	Eubacterium	Eubacterium sp. 14-2
DO023_gene_42750	K02003	ABC.CD.A; putative ABC transport system ATP-binding protein	294	2.8e-111	Bacteria	Firmicutes	Clostridia	Clostridiales	NA	NA	NA
DO023_gene_42756	K00850	pfkA; 6-phosphofructokinase 1 [EC:2.7.1.11]	502	7.3e-180	Bacteria	Firmicutes	Clostridia	Clostridiales	NA	NA	NA
DO023_gene_42757	K02337	dnaE; DNA polymerase III subunit alpha [EC:2.7.7.7]	1481	0	Bacteria	Firmicutes	Clostridia	Clostridiales	NA	NA	NA
DO023_gene_42760	K07052	uncharacterized protein	101	1.1e-99	Bacteria	Firmicutes	Clostridia	Clostridiales	NA	NA	NA
DO023_gene_42767	K07568	queA; S-adenosylmethionine:tRNA ribosyltransferase-isomerase [EC:2.4.99.17]	528	1.9e-162	Bacteria	NA	NA	NA	NA	NA	NA
DO023_gene_4278	K01945	purD; phosphoribosylamine---glycine ligase [EC:6.3.4.13]	584	8.2e-237	Bacteria	NA	NA	NA	NA	NA	NA
DO023_gene_42784	K01990	ABC-2.A; ABC-2 type transport system ATP-binding protein	251	2e-106	Bacteria	Firmicutes	Clostridia	Clostridiales	NA	NA	NA
DO023_gene_42788	K02015	ABC.FEV.P; iron complex transport system permease protein	247	5.6e-127	Bacteria	Firmicutes	Clostridia	Clostridiales	NA	NA	NA
DO023_gene_42789	K02016	ABC.FEV.S; iron complex transport system substrate-binding protein	195	9.1e-122	Bacteria	Firmicutes	Clostridia	Clostridiales	Lachnospiraceae	NA	NA
DO023_gene_4279	K01278	DPP4; dipeptidyl-peptidase 4 [EC:3.4.14.5]	642	0	Bacteria	Bacteroidetes	Bacteroidia	Bacteroidales	Bacteroidaceae	Bacteroides	NA
DO023_gene_42793	K00633	lacA; galactoside O-acetyltransferase [EC:2.3.1.18]	204	1.2e-68	Bacteria	NA	NA	NA	NA	NA	NA
DO023_gene_4280	K07444	ypsC; putative N6-adenine-specific DNA methylase [EC:2.1.1.-]	532	8.2e-228	Bacteria	NA	NA	NA	NA	NA	NA
DO023_gene_42800	K03046	rpoC; DNA-directed RNA polymerase subunit beta' [EC:2.7.7.6]	1612	0	Bacteria	NA	NA	NA	NA	NA	NA
DO023_gene_42808	K20487	nisK; two-component system, OmpR family, lantibiotic biosynthesis sensor histidine kinase NisK/SpaK [EC:2.7.13.3]	246	1.5e-144	Bacteria	Firmicutes	NA	NA	NA	NA	NA
DO023_gene_4281	K00640	cysE; serine O-acetyltransferase [EC:2.3.1.30]	371	1.8e-169	Bacteria	NA	NA	NA	NA	NA	NA
DO023_gene_4282	K01738	cysK; cysteine synthase [EC:2.5.1.47]	446	5.1e-167	Bacteria	NA	NA	NA	NA	NA	NA
DO023_gene_42824	K06396	spoIIIAG; stage III sporulation protein AG	74	5.4e-35	Bacteria	NA	NA	NA	NA	NA	NA
DO023_gene_42825	K06397	spoIIIAH; stage III sporulation protein AH	148	5.2e-90	Bacteria	Firmicutes	NA	NA	NA	NA	NA
DO023_gene_42826	K01839	deoB; phosphopentomutase [EC:5.4.2.7]	463	3.5e-194	Bacteria	Firmicutes	NA	NA	NA	NA	NA
DO023_gene_42827	K02837	prfC; peptide chain release factor 3	799	2.3e-284	Bacteria	NA	NA	NA	NA	NA	NA
DO023_gene_42830	K03625	nusB; N utilization substance protein B	126	2.7e-53	Bacteria	NA	NA	NA	NA	NA	NA
DO023_gene_4286	K07005	uncharacterized protein	159	1e-86	Bacteria	NA	NA	NA	NA	NA	NA
DO023_gene_4287	K12573	rnr; ribonuclease R [EC:3.1.-.-]	964	0	Bacteria	NA	NA	NA	NA	NA	NA
DO023_gene_42872	K03748	sanA; SanA protein	168	1.3e-135	Bacteria	Verrucomicrobia	Verrucomicrobiae	Verrucomicrobiales	Akkermansiaceae	Akkermansia	NA
DO023_gene_42876	K02217	ftnA; ferritin [EC:1.16.3.2]	204	3.9e-89	Bacteria	Verrucomicrobia	Verrucomicrobiae	Verrucomicrobiales	Akkermansiaceae	Akkermansia	NA
DO023_gene_42923	K02034	ABC.PE.P1; peptide/nickel transport system permease protein	285	6.6e-87	Bacteria	NA	NA	NA	NA	NA	NA
DO023_gene_4293	K08303	putative protease [EC:3.4.-.-]	622	3.7e-237	Bacteria	NA	NA	NA	NA	NA	NA
DO023_gene_4294	K07107	ybgC; acyl-CoA thioester hydrolase [EC:3.1.2.-]	165	1.7e-69	Bacteria	NA	NA	NA	NA	NA	NA
DO023_gene_4295	K04096	smf; DNA processing protein	359	2.2e-201	Bacteria	NA	NA	NA	NA	NA	NA
DO023_gene_4296	K00240	sdhB; succinate dehydrogenase / fumarate reductase, iron-sulfur subunit [EC:1.3.5.1 1.3.5.4]	426	6.3e-144	Bacteria	NA	NA	NA	NA	NA	NA
DO023_gene_4297	K00239	sdhA; succinate dehydrogenase / fumarate reductase, flavoprotein subunit [EC:1.3.5.1 1.3.5.4]	1052	0	Bacteria	NA	NA	NA	NA	NA	NA
DO023_gene_4298	K00241	sdhC; succinate dehydrogenase / fumarate reductase, cytochrome b subunit	280	8.5e-127	Bacteria	NA	NA	NA	NA	NA	NA
DO023_gene_4301	K00954	E2.7.7.3A; pantetheine-phosphate adenylyltransferase [EC:2.7.7.3]	200	5.6e-79	Bacteria	NA	NA	NA	NA	NA	NA
DO023_gene_43014	K03551	ruvB; holliday junction DNA helicase RuvB [EC:3.6.4.12]	435	7.6e-192	Bacteria	Verrucomicrobia	Verrucomicrobiae	Verrucomicrobiales	Akkermansiaceae	Akkermansia	NA
DO023_gene_43016	K00380	cysJ; sulfite reductase (NADPH) flavoprotein alpha-component [EC:1.8.1.2]	407	1.7e-222	Bacteria	Verrucomicrobia	Verrucomicrobiae	Verrucomicrobiales	Akkermansiaceae	Akkermansia	NA
DO023_gene_4302	K02622	parE; topoisomerase IV subunit B [EC:5.99.1.-]	881	0	Bacteria	NA	NA	NA	NA	NA	NA
DO023_gene_4305	K07301	yrbG; cation:H+ antiporter	348	3.6e-182	Bacteria	Bacteroidetes	Bacteroidia	Bacteroidales	Bacteroidaceae	Bacteroides	Bacteroides uniformis
DO023_gene_43062	K05833	ABC.X4.A; putative ABC transport system ATP-binding protein	363	3e-128	Bacteria	NA	NA	NA	NA	NA	NA
DO023_gene_43063	K03088	rpoE; RNA polymerase sigma-70 factor, ECF subfamily	119	4.7e-66	Bacteria	NA	NA	NA	NA	NA	NA
DO023_gene_43081	K23059	artP; arginine/lysine/histidine transporter system substrate-binding protein	168	3.6e-151	Bacteria	Firmicutes	Clostridia	Clostridiales	Lachnospiraceae	NA	Lachnospiraceae bacterium A4
DO023_gene_43082	K11072	potA; spermidine/putrescine transport system ATP-binding protein [EC:3.6.3.31]	495	4.6e-276	Bacteria	Firmicutes	Clostridia	Clostridiales	Lachnospiraceae	NA	Lachnospiraceae bacterium A4
DO023_gene_43085	K11069	potD; spermidine/putrescine transport system substrate-binding protein	298	9.6e-290	Bacteria	Firmicutes	Clostridia	Clostridiales	Lachnospiraceae	NA	Lachnospiraceae bacterium A4
DO023_gene_43087	K03491	licR; lichenan operon transcriptional antiterminator	300	4.7e-297	Bacteria	NA	NA	NA	NA	NA	bacterium 1xD42-67
DO023_gene_43089	K02783	PTS-Gut-EIIC; PTS system, glucitol/sorbitol-specific IIC component	236	2.2e-93	Bacteria	NA	NA	NA	NA	NA	NA
DO023_gene_43113	K03723	mfd; transcription-repair coupling factor (superfamily II helicase) [EC:3.6.4.-]	1423	0	Bacteria	NA	NA	NA	NA	NA	NA
DO023_gene_4314	K08641	vanX; zinc D-Ala-D-Ala dipeptidase [EC:3.4.13.22]	198	1e-136	Bacteria	Bacteroidetes	Bacteroidia	Bacteroidales	Bacteroidaceae	Bacteroides	Bacteroides uniformis
DO023_gene_43154	K02492	hemA; glutamyl-tRNA reductase [EC:1.2.1.70]	297	8.2e-152	Bacteria	Firmicutes	Clostridia	Clostridiales	NA	NA	NA
DO023_gene_43158	K05832	ABC.X4.P; putative ABC transport system permease protein	373	3e-127	Bacteria	NA	NA	NA	NA	NA	NA
DO023_gene_43159	K01989	ABC.X4.S; putative ABC transport system substrate-binding protein	411	9.3e-144	Bacteria	NA	NA	NA	NA	NA	NA
DO023_gene_43165	K03588	ftsW; cell division protein FtsW	342	6.2e-178	Bacteria	NA	NA	NA	NA	NA	NA
DO023_gene_43166	K00790	murA; UDP-N-acetylglucosamine 1-carboxyvinyltransferase [EC:2.5.1.7]	340	1e-194	Bacteria	NA	NA	NA	NA	NA	NA
DO023_gene_43215	K01273	DPEP; membrane dipeptidase [EC:3.4.13.19]	184	2.2e-132	Bacteria	NA	NA	NA	NA	NA	NA
DO023_gene_43217	K00067	rfbD; dTDP-4-dehydrorhamnose reductase [EC:1.1.1.133]	104	3.9e-105	Bacteria	Firmicutes	Clostridia	Clostridiales	NA	NA	NA
DO023_gene_43237	K01783	rpe; ribulose-phosphate 3-epimerase [EC:5.1.3.1]	274	8.8e-86	Bacteria	NA	NA	NA	NA	NA	NA
DO023_gene_43240	K01278	DPP4; dipeptidyl-peptidase 4 [EC:3.4.14.5]	613	1.8e-266	Bacteria	NA	NA	NA	NA	NA	NA
DO023_gene_43285	K01785	galM; aldose 1-epimerase [EC:5.1.3.3]	318	2.9e-121	Bacteria	NA	NA	NA	NA	NA	NA
DO023_gene_43286	K04066	priA; primosomal protein N' (replication factor Y) (superfamily II helicase) [EC:3.6.4.-]	757	2.9e-294	Bacteria	NA	NA	NA	NA	NA	NA
DO023_gene_43288	K02067	mlaD; phospholipid/cholesterol/gamma-HCH transport system substrate-binding protein	212	6.3e-74	Bacteria	Bacteroidetes	Bacteroidia	Bacteroidales	NA	NA	NA
DO023_gene_4329	K07217	Mn-containing catalase	402	1.6e-176	Bacteria	Bacteroidetes	Bacteroidia	Bacteroidales	Bacteroidaceae	Bacteroides	NA
DO023_gene_43291	K02302	cysG; uroporphyrin-III C-methyltransferase / precorrin-2 dehydrogenase / sirohydrochlorin ferrochelatase [EC:2.1.1.107 1.3.1.76 4.99.1.4]	319	9.7e-154	Bacteria	Firmicutes	Clostridia	Clostridiales	Lachnospiraceae	Roseburia	NA
DO023_gene_43293	K02015	ABC.FEV.P; iron complex transport system permease protein	228	7.2e-119	Bacteria	Firmicutes	Clostridia	Clostridiales	Lachnospiraceae	NA	NA
DO023_gene_43295	K01182	IMA; oligo-1,6-glucosidase [EC:3.2.1.10]	737	1.7e-245	Bacteria	NA	NA	NA	NA	NA	NA
DO023_gene_43301	K01738	cysK; cysteine synthase [EC:2.5.1.47]	441	5.1e-143	Bacteria	NA	NA	NA	NA	NA	NA
DO023_gene_43303	K02031	ABC.PE.A; peptide/nickel transport system ATP-binding protein	303	2.4e-151	Bacteria	NA	NA	NA	NA	NA	NA
DO023_gene_43306	K02034	ABC.PE.P1; peptide/nickel transport system permease protein	267	3e-122	Bacteria	NA	NA	NA	NA	NA	NA
DO023_gene_43310	K06973	uncharacterized protein	262	3.3e-132	Bacteria	Verrucomicrobia	Verrucomicrobiae	Verrucomicrobiales	Akkermansiaceae	Akkermansia	NA
DO023_gene_43314	K03169	topB; DNA topoisomerase III [EC:5.99.1.2]	825	0	Bacteria	Verrucomicrobia	Verrucomicrobiae	Verrucomicrobiales	Akkermansiaceae	Akkermansia	NA
DO023_gene_43326	K03737	por; pyruvate-ferredoxin/flavodoxin oxidoreductase [EC:1.2.7.1 1.2.7.-]	1230	0	NA	NA	NA	NA	NA	NA	NA
DO023_gene_43347	K21071	pfk; ATP-dependent phosphofructokinase / diphosphate-dependent phosphofructokinase [EC:2.7.1.11 2.7.1.90]	502	8.7e-179	Bacteria	NA	NA	NA	NA	NA	NA
DO023_gene_43348	K02343	dnaX; DNA polymerase III subunit gamma/tau [EC:2.7.7.7]	594	2.5e-243	Bacteria	NA	NA	NA	NA	NA	NA
DO023_gene_43351	K01785	galM; aldose 1-epimerase [EC:5.1.3.3]	334	1.8e-152	Bacteria	NA	NA	NA	NA	NA	NA
DO023_gene_43398	K02355	fusA; elongation factor G	763	0	Bacteria	NA	NA	NA	NA	NA	NA
DO023_gene_43400	K03088	rpoE; RNA polymerase sigma-70 factor, ECF subfamily	160	5.1e-91	Bacteria	Firmicutes	NA	NA	NA	NA	Firmicutes bacterium ASF500
DO023_gene_43423	K02355	fusA; elongation factor G	932	0	Bacteria	Firmicutes	Clostridia	Clostridiales	NA	NA	NA
DO023_gene_43424	K03406	mcp; methyl-accepting chemotaxis protein	393	4e-241	Bacteria	Firmicutes	Clostridia	Clostridiales	Lachnospiraceae	NA	NA
DO023_gene_43425	K00854	xylB; xylulokinase [EC:2.7.1.17]	499	3.3e-248	Bacteria	Firmicutes	Clostridia	Clostridiales	NA	NA	NA
DO023_gene_43426	K00057	gpsA; glycerol-3-phosphate dehydrogenase (NAD(P)+) [EC:1.1.1.94]	280	1.2e-166	Bacteria	Firmicutes	Clostridia	Clostridiales	NA	NA	NA
DO023_gene_43434	K01950	E6.3.5.1; NAD+ synthase (glutamine-hydrolysing) [EC:6.3.5.1]	813	0	Bacteria	Firmicutes	Clostridia	Clostridiales	NA	NA	NA
DO023_gene_43435	K01933	purM; phosphoribosylformylglycinamidine cyclo-ligase [EC:6.3.3.1]	542	7.6e-172	Bacteria	NA	NA	NA	NA	NA	NA
DO023_gene_43437	K01945	purD; phosphoribosylamine---glycine ligase [EC:6.3.4.13]	667	3.1e-212	Bacteria	NA	NA	NA	NA	NA	NA
DO023_gene_43441	K03696	clpC; ATP-dependent Clp protease ATP-binding subunit ClpC	976	0	Bacteria	NA	NA	NA	NA	NA	NA
DO023_gene_43445	K05795	terD; tellurium resistance protein TerD	288	9.9e-93	Bacteria	NA	NA	NA	NA	NA	NA
DO023_gene_43454	K03617	rnfA; Na+-translocating ferredoxin:NAD+ oxidoreductase subunit A	236	1.3e-102	Bacteria	NA	NA	NA	NA	NA	NA
DO023_gene_43457	K03614	rnfD; Na+-translocating ferredoxin:NAD+ oxidoreductase subunit D [EC:7.2.1.2]	283	6e-144	Bacteria	NA	NA	NA	NA	NA	NA
DO023_gene_43485	K01192	E3.2.1.25; beta-mannosidase [EC:3.2.1.25]	820	0	Bacteria	Firmicutes	Clostridia	Clostridiales	NA	NA	NA
DO023_gene_43534	K03455	TC.KEF; monovalent cation:H+ antiporter-2, CPA2 family	598	3.2e-249	Bacteria	NA	NA	NA	NA	NA	NA
DO023_gene_43563	K07056	rsmI; 16S rRNA (cytidine1402-2'-O)-methyltransferase [EC:2.1.1.198]	374	3.4e-154	Bacteria	Firmicutes	Clostridia	Clostridiales	Lachnospiraceae	NA	Lachnospiraceae bacterium A4
DO023_gene_43582	K03427	hsdM; type I restriction enzyme M protein [EC:2.1.1.72]	676	1.3e-252	Bacteria	NA	NA	NA	NA	NA	NA
DO023_gene_43672	K02948	RP-S11; small subunit ribosomal protein S11	225	1.3e-52	Bacteria	NA	NA	NA	NA	NA	NA
DO023_gene_43689	K02412	fliI; flagellum-specific ATP synthase [EC:3.6.3.50]	577	5.4e-215	Bacteria	NA	NA	NA	NA	NA	NA
DO023_gene_43694	K02389	flgD; flagellar basal-body rod modification protein FlgD	121	2.9e-80	Bacteria	NA	NA	NA	NA	NA	NA
DO023_gene_43704	K03340	dapdh; diaminopimelate dehydrogenase [EC:1.4.1.16]	515	5.1e-170	Bacteria	NA	NA	NA	NA	NA	NA
DO023_gene_43705	K01091	gph; phosphoglycolate phosphatase [EC:3.1.3.18]	144	3.8e-92	Bacteria	Firmicutes	Clostridia	Clostridiales	NA	NA	NA
DO023_gene_43709	K13940	sulD; dihydroneopterin aldolase / 2-amino-4-hydroxy-6-hydroxymethyldihydropteridine diphosphokinase [EC:4.1.2.25 2.7.6.3]	277	1.6e-122	Bacteria	Firmicutes	Clostridia	Clostridiales	NA	NA	NA
DO023_gene_43711	K01495	GCH1; GTP cyclohydrolase IA [EC:3.5.4.16]	240	3.1e-87	Bacteria	Firmicutes	Clostridia	Clostridiales	NA	NA	NA
DO023_gene_43730	K02016	ABC.FEV.S; iron complex transport system substrate-binding protein	246	9.4e-91	Bacteria	NA	NA	NA	NA	NA	NA
DO023_gene_43732	K02013	ABC.FEV.A; iron complex transport system ATP-binding protein [EC:3.6.3.34]	198	1.8e-53	Bacteria	NA	NA	NA	NA	NA	NA
DO023_gene_43735	K01262	pepP; Xaa-Pro aminopeptidase [EC:3.4.11.9]	577	1e-224	Bacteria	Bacteroidetes	Bacteroidia	Bacteroidales	NA	NA	NA
DO023_gene_43745	K07452	mcrB; 5-methylcytosine-specific restriction enzyme B [EC:3.1.21.-]	379	0	Bacteria	Firmicutes	NA	NA	NA	NA	NA
DO023_gene_43770	K01912	paaK; phenylacetate-CoA ligase [EC:6.2.1.30]	561	2.8e-224	Bacteria	Firmicutes	Clostridia	Clostridiales	NA	NA	NA
DO023_gene_43771	K00180	iorB; indolepyruvate ferredoxin oxidoreductase, beta subunit [EC:1.2.7.8]	239	5e-85	Bacteria	Firmicutes	NA	NA	NA	NA	NA
DO023_gene_43772	K00179	iorA; indolepyruvate ferredoxin oxidoreductase, alpha subunit [EC:1.2.7.8]	785	7.6e-294	Bacteria	Firmicutes	NA	NA	NA	NA	NA
DO023_gene_43779	K02050	ABC.SN.P; NitT/TauT family transport system permease protein	278	1.3e-126	Bacteria	Firmicutes	Clostridia	Clostridiales	NA	NA	NA
DO023_gene_43783	K03088	rpoE; RNA polymerase sigma-70 factor, ECF subfamily	91	1.1e-64	Bacteria	Firmicutes	Clostridia	Clostridiales	Lachnospiraceae	NA	Lachnospiraceae bacterium A2
DO023_gene_43813	K00645	fabD; [acyl-carrier-protein] S-malonyltransferase [EC:2.3.1.39]	337	1e-167	Bacteria	Firmicutes	Clostridia	Clostridiales	Lachnospiraceae	NA	Lachnospiraceae bacterium A4
DO023_gene_43817	K01963	accD; acetyl-CoA carboxylase carboxyl transferase subunit beta [EC:6.4.1.2 2.1.3.15]	621	0	Bacteria	Firmicutes	Clostridia	Clostridiales	Lachnospiraceae	NA	Lachnospiraceae bacterium A4
DO023_gene_43817	K01962	accA; acetyl-CoA carboxylase carboxyl transferase subunit alpha [EC:6.4.1.2 2.1.3.15]	621	0	Bacteria	Firmicutes	Clostridia	Clostridiales	Lachnospiraceae	NA	Lachnospiraceae bacterium A4
DO023_gene_43824	K01873	VARS; valyl-tRNA synthetase [EC:6.1.1.9]	1356	0	Bacteria	Firmicutes	Clostridia	Clostridiales	NA	NA	NA
DO023_gene_43825	K09749	uncharacterized protein	276	2.1e-220	Bacteria	Firmicutes	Clostridia	Clostridiales	NA	NA	NA
DO023_gene_43839	K00266	gltD; glutamate synthase (NADPH) small chain [EC:1.4.1.13]	699	4.3e-261	Bacteria	Firmicutes	Clostridia	Clostridiales	NA	NA	NA
DO023_gene_43852	K00548	metH; 5-methyltetrahydrofolate--homocysteine methyltransferase [EC:2.1.1.13]	788	6.3e-307	Bacteria	Firmicutes	Clostridia	Clostridiales	NA	NA	NA
DO023_gene_43860	K02358	tuf; elongation factor Tu	662	1.8e-217	Bacteria	NA	NA	NA	NA	NA	NA
DO023_gene_43901	K03584	recO; DNA repair protein RecO (recombination protein O)	149	1e-69	Bacteria	Firmicutes	NA	NA	NA	NA	NA
DO023_gene_43913	K02884	RP-L19; large subunit ribosomal protein L19	179	3e-48	Bacteria	NA	NA	NA	NA	NA	NA
DO023_gene_43915	K14540	rbgA; ribosome biogenesis GTPase A	374	1.2e-127	Bacteria	NA	NA	NA	NA	NA	NA
DO023_gene_43917	K03470	rnhB; ribonuclease HII [EC:3.1.26.4]	282	3.5e-105	Bacteria	NA	NA	NA	NA	NA	NA
DO023_gene_43920	K07460	yraN; putative endonuclease	91	1e-41	Bacteria	NA	NA	NA	NA	NA	bacterium 0.1xD8-82
DO023_gene_43921	K05810	yfiH; polyphenol oxidase [EC:1.10.3.-]	281	1.7e-113	Bacteria	NA	NA	NA	NA	NA	NA
DO023_gene_43968	K02652	pilB; type IV pilus assembly protein PilB	521	5.3e-207	Bacteria	Firmicutes	Clostridia	Clostridiales	NA	NA	NA
DO023_gene_44016	K05942	E2.3.3.3; citrate (Re)-synthase [EC:2.3.3.3]	727	5.9e-263	Bacteria	NA	NA	NA	NA	NA	NA
DO023_gene_44022	K02387	flgB; flagellar basal-body rod protein FlgB	68	7.4e-32	Bacteria	Firmicutes	Clostridia	Clostridiales	Ruminococcaceae	Anaerotruncus	Anaerotruncus colihominis
DO023_gene_44023	K02388	flgC; flagellar basal-body rod protein FlgC	150	2.8e-51	Bacteria	Firmicutes	Clostridia	Clostridiales	NA	NA	NA
DO023_gene_44027	K05896	scpA; segregation and condensation protein A	161	1.8e-82	Bacteria	Firmicutes	Clostridia	Clostridiales	Ruminococcaceae	Angelakisella	Angelakisella massiliensis
DO023_gene_44029	K03406	mcp; methyl-accepting chemotaxis protein	289	1.1e-127	Bacteria	Firmicutes	NA	NA	NA	NA	NA
DO023_gene_4409	K21572	susD; starch-binding outer membrane protein, SusD/RagB family	332	0	Bacteria	Bacteroidetes	Bacteroidia	Bacteroidales	Bacteroidaceae	Bacteroides	NA
DO023_gene_44118	K06147	ABCB-BAC; ATP-binding cassette, subfamily B, bacterial	190	3.9e-166	Bacteria	NA	NA	NA	NA	NA	NA
DO023_gene_4412	K06207	typA; GTP-binding protein	971	0	Bacteria	NA	NA	NA	NA	NA	NA
DO023_gene_44135	K01534	zntA; Cd2+/Zn2+-exporting ATPase [EC:3.6.3.3 3.6.3.5]	601	2.1e-306	Bacteria	Firmicutes	Clostridia	Clostridiales	NA	NA	NA
DO023_gene_44136	K04485	radA; DNA repair protein RadA/Sms	580	4.7e-230	Bacteria	NA	NA	NA	NA	NA	NA
DO023_gene_44138	K03696	clpC; ATP-dependent Clp protease ATP-binding subunit ClpC	998	0	Bacteria	Firmicutes	Clostridia	Clostridiales	NA	NA	NA
DO023_gene_44141	K21573	susC; TonB-dependent starch-binding outer membrane protein SusC	733	0	Bacteria	Bacteroidetes	Bacteroidia	Bacteroidales	Muribaculaceae	NA	NA
DO023_gene_44142	K21572	susD; starch-binding outer membrane protein, SusD/RagB family	134	1.3e-185	Bacteria	Bacteroidetes	Bacteroidia	Bacteroidales	NA	NA	Bacteroidales bacterium
DO023_gene_4418	K00666	ACSF2; fatty-acyl-CoA synthase [EC:6.2.1.-]	860	0	Bacteria	NA	NA	NA	NA	NA	NA
DO023_gene_4419	K07173	luxS; S-ribosylhomocysteine lyase [EC:4.4.1.21]	233	2.4e-91	Bacteria	NA	NA	NA	NA	NA	NA
DO023_gene_4420	K01243	mtnN; adenosylhomocysteine nucleosidase [EC:3.2.2.9]	169	1.8e-121	Bacteria	NA	NA	NA	NA	NA	NA
DO023_gene_4423	K21572	susD; starch-binding outer membrane protein, SusD/RagB family	499	1.9e-295	Bacteria	Bacteroidetes	Bacteroidia	Bacteroidales	Bacteroidaceae	Bacteroides	NA
DO023_gene_44247	K01784	galE; UDP-glucose 4-epimerase [EC:5.1.3.2]	470	6.8e-157	Bacteria	NA	NA	NA	NA	NA	NA
DO023_gene_4427	K09808	lolC_E; lipoprotein-releasing system permease protein	366	8.9e-196	Bacteria	NA	NA	NA	NA	NA	NA
DO023_gene_4430	K00873	PK; pyruvate kinase [EC:2.7.1.40]	607	1.5e-266	Bacteria	NA	NA	NA	NA	NA	NA
DO023_gene_4431	K03786	aroQ; 3-dehydroquinate dehydratase II [EC:4.2.1.10]	209	2.3e-71	Bacteria	NA	NA	NA	NA	NA	NA
DO023_gene_4432	K04763	xerD; integrase/recombinase XerD	373	3.8e-170	Bacteria	NA	NA	NA	NA	NA	NA
DO023_gene_44320	K06131	clsA_B; cardiolipin synthase A/B [EC:2.7.8.-]	425	8.1e-247	Bacteria	NA	NA	NA	NA	NA	NA
DO023_gene_44321	K00868	pdxK; pyridoxine kinase [EC:2.7.1.35]	268	2.2e-129	Bacteria	NA	NA	NA	NA	NA	NA
DO023_gene_44322	K07720	yesN; two-component system, response regulator YesN	150	5.1e-161	Bacteria	Firmicutes	Clostridia	Clostridiales	NA	NA	NA
DO023_gene_44323	K07718	yesM; two-component system, sensor histidine kinase YesM [EC:2.7.13.3]	127	2.1e-220	Bacteria	Firmicutes	Clostridia	Clostridiales	Lachnospiraceae	NA	NA
DO023_gene_44324	K10119	msmG; raffinose/stachyose/melibiose transport system permease protein	205	1.6e-132	Bacteria	Firmicutes	Clostridia	Clostridiales	NA	NA	NA
DO023_gene_44325	K10118	msmF; raffinose/stachyose/melibiose transport system permease protein	192	8.2e-144	Bacteria	Firmicutes	Clostridia	Clostridiales	NA	NA	NA
DO023_gene_44327	K02948	RP-S11; small subunit ribosomal protein S11	226	5.4e-54	Bacteria	NA	NA	NA	NA	NA	NA
DO023_gene_44328	K02952	RP-S13; small subunit ribosomal protein S13	213	1.5e-56	Bacteria	NA	NA	NA	NA	NA	NA
DO023_gene_44334	K03076	secY; preprotein translocase subunit SecY	547	8.1e-195	Bacteria	Firmicutes	Clostridia	Clostridiales	NA	NA	NA
DO023_gene_44335	K02876	RP-L15; large subunit ribosomal protein L15	227	6.6e-61	Bacteria	NA	NA	NA	NA	NA	NA
DO023_gene_44338	K02881	RP-L18; large subunit ribosomal protein L18	194	4e-51	Bacteria	NA	NA	NA	NA	NA	NA
DO023_gene_44341	K02931	RP-L5; large subunit ribosomal protein L5	290	2.1e-88	Bacteria	NA	NA	NA	NA	NA	NA
DO023_gene_44346	K14623	dinD; DNA-damage-inducible protein D	229	6.5e-82	Bacteria	NA	NA	NA	NA	NA	NA
DO023_gene_4435	K07391	comM; magnesium chelatase family protein	724	4.5e-282	Bacteria	NA	NA	NA	NA	NA	NA
DO023_gene_44355	K10773	NTH; endonuclease III [EC:4.2.99.18]	262	4.3e-85	Bacteria	Firmicutes	Clostridia	Clostridiales	NA	NA	NA
DO023_gene_4436	K09181	yfiQ; acetyltransferase	879	0	Bacteria	NA	NA	NA	NA	NA	NA
DO023_gene_44361	K14540	rbgA; ribosome biogenesis GTPase A	311	1.3e-116	Bacteria	Firmicutes	Clostridia	Clostridiales	Ruminococcaceae	NA	NA
DO023_gene_44363	K07460	yraN; putative endonuclease	76	9.8e-24	Bacteria	Firmicutes	Clostridia	Clostridiales	NA	NA	NA
DO023_gene_44364	K01273	DPEP; membrane dipeptidase [EC:3.4.13.19]	206	3.2e-90	Bacteria	Firmicutes	Clostridia	Clostridiales	Ruminococcaceae	Angelakisella	Angelakisella massiliensis
DO023_gene_44378	K01464	DPYS; dihydropyrimidinase [EC:3.5.2.2]	174	1.9e-59	Bacteria	Firmicutes	NA	NA	NA	NA	NA
DO023_gene_44384	K01876	aspS; aspartyl-tRNA synthetase [EC:6.1.1.12]	785	0	Bacteria	NA	NA	NA	NA	NA	NA
DO023_gene_44387	K02434	gatB; aspartyl-tRNA(Asn)/glutamyl-tRNA(Gln) amidotransferase subunit B [EC:6.3.5.6 6.3.5.7]	692	3.6e-249	Bacteria	NA	NA	NA	NA	NA	NA
DO023_gene_44434	K01421	yhgE; putative membrane protein	325	1.1e-115	Bacteria	Firmicutes	Clostridia	Clostridiales	Lachnospiraceae	Dorea	Dorea sp. 5-2
DO023_gene_44453	K03763	polC; DNA polymerase III subunit alpha, Gram-positive type [EC:2.7.7.7]	146	1.1e-138	Bacteria	Firmicutes	Clostridia	Clostridiales	Lachnospiraceae	NA	Lachnospiraceae bacterium A4
DO023_gene_44468	K00937	ppk; polyphosphate kinase [EC:2.7.4.1]	603	5e-255	Bacteria	Firmicutes	NA	NA	NA	NA	NA
DO023_gene_4447	K21572	susD; starch-binding outer membrane protein, SusD/RagB family	427	0	Bacteria	Bacteroidetes	Bacteroidia	Bacteroidales	Tannerellaceae	Parabacteroides	NA
DO023_gene_4448	K01197	hya; hyaluronoglucosaminidase [EC:3.2.1.35]	505	0	Bacteria	Bacteroidetes	Bacteroidia	Bacteroidales	Tannerellaceae	Parabacteroides	NA
DO023_gene_44484	K01515	nudF; ADP-ribose pyrophosphatase [EC:3.6.1.13]	190	3.1e-68	Bacteria	Firmicutes	Clostridia	Clostridiales	NA	NA	NA
DO023_gene_44488	K06182	rluF; 23S rRNA pseudouridine2604 synthase [EC:5.4.99.21]	287	6.6e-98	Bacteria	NA	NA	NA	NA	NA	NA
DO023_gene_44489	K01972	E6.5.1.2; DNA ligase (NAD+) [EC:6.5.1.2]	688	1.3e-292	Bacteria	NA	NA	NA	NA	NA	NA
DO023_gene_4450	K05349	bglX; beta-glucosidase [EC:3.2.1.21]	730	0	Bacteria	Bacteroidetes	Bacteroidia	Bacteroidales	Tannerellaceae	Parabacteroides	NA
DO023_gene_44501	K01951	guaA; GMP synthase (glutamine-hydrolysing) [EC:6.3.5.2]	813	1.3e-273	Bacteria	NA	NA	NA	NA	NA	NA
DO023_gene_44510	K06153	bacA; undecaprenyl-diphosphatase [EC:3.6.1.27]	193	5.7e-91	Bacteria	Firmicutes	Clostridia	Clostridiales	Ruminococcaceae	Angelakisella	Angelakisella massiliensis
DO023_gene_44516	K02470	gyrB; DNA gyrase subunit B [EC:5.99.1.3]	864	0	Bacteria	NA	NA	NA	NA	NA	NA
DO023_gene_44521	K03629	recF; DNA replication and repair protein RecF	314	4.5e-191	Bacteria	NA	NA	NA	NA	NA	NA
DO023_gene_4454	K01874	MARS; methionyl-tRNA synthetase [EC:6.1.1.10]	1117	0	Bacteria	NA	NA	NA	NA	NA	NA
DO023_gene_4457	K07271	licD; lipopolysaccharide cholinephosphotransferase [EC:2.7.8.-]	137	1.9e-155	Bacteria	NA	NA	NA	NA	NA	NA
DO023_gene_44575	K01867	WARS; tryptophanyl-tRNA synthetase [EC:6.1.1.2]	441	8.4e-160	Bacteria	NA	NA	NA	NA	NA	NA
DO023_gene_44577	K07391	comM; magnesium chelatase family protein	513	2.7e-186	Bacteria	Firmicutes	Clostridia	Clostridiales	Lachnospiraceae	Roseburia	NA
DO023_gene_44578	K04096	smf; DNA processing protein	269	7.3e-117	Bacteria	Firmicutes	Clostridia	Clostridiales	Lachnospiraceae	Roseburia	Roseburia sp. 1XD42-69
DO023_gene_44579	K03168	topA; DNA topoisomerase I [EC:5.99.1.2]	981	0	Bacteria	NA	NA	NA	NA	NA	NA
DO023_gene_44598	K00558	DNMT1; DNA (cytosine-5)-methyltransferase 1 [EC:2.1.1.37]	306	1.2e-239	Bacteria	Firmicutes	Clostridia	Clostridiales	NA	NA	NA
DO023_gene_4462	K12410	npdA; NAD-dependent deacetylase [EC:3.5.1.-]	300	5.3e-132	Bacteria	NA	NA	NA	NA	NA	NA
DO023_gene_44626	K01493	comEB; dCMP deaminase [EC:3.5.4.12]	222	4.3e-77	Bacteria	NA	NA	NA	NA	NA	NA
DO023_gene_4463	K03773	fklB; FKBP-type peptidyl-prolyl cis-trans isomerase FklB [EC:5.2.1.8]	244	2.2e-107	Bacteria	NA	NA	NA	NA	NA	NA
DO023_gene_44631	K06207	typA; GTP-binding protein	981	0	Bacteria	NA	NA	NA	NA	NA	NA
DO023_gene_44632	K00784	rnz; ribonuclease Z [EC:3.1.26.11]	296	2.4e-101	Bacteria	NA	NA	NA	NA	NA	NA
DO023_gene_44638	K02340	holA; DNA polymerase III subunit delta [EC:2.7.7.7]	309	2e-158	Bacteria	Firmicutes	Clostridia	Clostridiales	NA	NA	NA
DO023_gene_4464	K03773	fklB; FKBP-type peptidyl-prolyl cis-trans isomerase FklB [EC:5.2.1.8]	153	3.4e-157	Bacteria	NA	NA	NA	NA	NA	NA
DO023_gene_4465	K03718	asnC; Lrp/AsnC family transcriptional regulator, regulator for asnA, asnC and gidA	246	2.1e-81	Bacteria	NA	NA	NA	NA	NA	NA
DO023_gene_44691	K01776	murI; glutamate racemase [EC:5.1.1.3]	349	5.1e-110	Bacteria	NA	NA	NA	NA	NA	NA
DO023_gene_44694	K03565	recX; regulatory protein	112	5.7e-35	Bacteria	Bacteroidetes	Bacteroidia	Bacteroidales	NA	NA	NA
DO023_gene_44717	K02025	ABC.MS.P; multiple sugar transport system permease protein	225	2e-104	Bacteria	Firmicutes	Clostridia	Clostridiales	NA	NA	NA
DO023_gene_44754	K07718	yesM; two-component system, sensor histidine kinase YesM [EC:2.7.13.3]	345	0	Bacteria	Firmicutes	Clostridia	Clostridiales	Lachnospiraceae	NA	Lachnospiraceae bacterium A4
DO023_gene_44756	K02529	lacI; LacI family transcriptional regulator	205	2.5e-186	Bacteria	Firmicutes	Clostridia	Clostridiales	Lachnospiraceae	NA	Lachnospiraceae bacterium A4
DO023_gene_44762	K02004	ABC.CD.P; putative ABC transport system permease protein	275	0	Bacteria	Firmicutes	Clostridia	Clostridiales	Lachnospiraceae	NA	Lachnospiraceae bacterium A4
DO023_gene_44776	K06397	spoIIIAH; stage III sporulation protein AH	75	2.8e-59	Bacteria	Firmicutes	Clostridia	Clostridiales	Ruminococcaceae	Angelakisella	Angelakisella massiliensis
DO023_gene_44780	K03601	xseA; exodeoxyribonuclease VII large subunit [EC:3.1.11.6]	259	8.1e-112	Bacteria	Firmicutes	Clostridia	Clostridiales	Ruminococcaceae	Angelakisella	Angelakisella massiliensis
DO023_gene_44788	K03091	sigH; RNA polymerase sporulation-specific sigma factor	227	2.8e-101	Bacteria	Firmicutes	Clostridia	Clostridiales	Lachnospiraceae	Roseburia	NA
DO023_gene_4481	K03798	ftsH; cell division protease FtsH [EC:3.4.24.-]	677	0	Bacteria	Verrucomicrobia	Verrucomicrobiae	Verrucomicrobiales	Akkermansiaceae	Akkermansia	NA
DO023_gene_4483	K03555	mutS; DNA mismatch repair protein MutS	839	0	Bacteria	Verrucomicrobia	Verrucomicrobiae	Verrucomicrobiales	Akkermansiaceae	Akkermansia	NA
DO023_gene_44857	K01953	asnB; asparagine synthase (glutamine-hydrolysing) [EC:6.3.5.4]	479	0	Bacteria	NA	NA	NA	NA	NA	NA
DO023_gene_44859	K01953	asnB; asparagine synthase (glutamine-hydrolysing) [EC:6.3.5.4]	567	0	Bacteria	NA	NA	NA	NA	NA	NA
DO023_gene_4486	K04084	dsbD; thiol:disulfide interchange protein DsbD [EC:1.8.1.8]	309	0	Bacteria	Verrucomicrobia	Verrucomicrobiae	Verrucomicrobiales	Akkermansiaceae	Akkermansia	NA
DO023_gene_44887	K01875	SARS; seryl-tRNA synthetase [EC:6.1.1.11]	682	8.7e-226	Bacteria	NA	NA	NA	NA	NA	NA
DO023_gene_44889	K03497	parB; chromosome partitioning protein, ParB family	278	1.5e-136	Bacteria	NA	NA	NA	NA	NA	NA
DO023_gene_4493	K04517	tyrA2; prephenate dehydrogenase [EC:1.3.1.12]	108	3.5e-179	Bacteria	Verrucomicrobia	Verrucomicrobiae	Verrucomicrobiales	Akkermansiaceae	Akkermansia	Akkermansia muciniphila
DO023_gene_4494	K02014	TC.FEV.OM; iron complex outermembrane recepter protein	273	0	Bacteria	Verrucomicrobia	Verrucomicrobiae	Verrucomicrobiales	Akkermansiaceae	Akkermansia	NA
DO023_gene_4495	K02003	ABC.CD.A; putative ABC transport system ATP-binding protein	247	5.5e-132	Bacteria	Verrucomicrobia	Verrucomicrobiae	Verrucomicrobiales	Akkermansiaceae	Akkermansia	NA
DO023_gene_44958	K02004	ABC.CD.P; putative ABC transport system permease protein	180	0	Bacteria	NA	NA	NA	NA	NA	NA
DO023_gene_44959	K02003	ABC.CD.A; putative ABC transport system ATP-binding protein	285	4.6e-114	Bacteria	NA	NA	NA	NA	NA	NA
DO023_gene_4496	K02004	ABC.CD.P; putative ABC transport system permease protein	403	0	Bacteria	Verrucomicrobia	Verrucomicrobiae	Verrucomicrobiales	Akkermansiaceae	Akkermansia	NA
DO023_gene_44975	K07126	uncharacterized protein	113	2.9e-153	Bacteria	Verrucomicrobia	Verrucomicrobiae	Verrucomicrobiales	Akkermansiaceae	Akkermansia	NA
DO023_gene_44979	K00554	trmD; tRNA (guanine37-N1)-methyltransferase [EC:2.1.1.228]	265	1.9e-134	Bacteria	Verrucomicrobia	Verrucomicrobiae	Verrucomicrobiales	Akkermansiaceae	Akkermansia	NA
DO023_gene_4498	K19271	catA; chloramphenicol O-acetyltransferase type A [EC:2.3.1.28]	147	3.5e-119	Bacteria	Verrucomicrobia	Verrucomicrobiae	Verrucomicrobiales	Akkermansiaceae	Akkermansia	NA
DO023_gene_44982	K02945	RP-S1; small subunit ribosomal protein S1	703	7.4e-294	Bacteria	Verrucomicrobia	Verrucomicrobiae	Verrucomicrobiales	Akkermansiaceae	Akkermansia	NA
DO023_gene_4500	K15583	oppD; oligopeptide transport system ATP-binding protein	356	3.7e-181	Bacteria	Verrucomicrobia	Verrucomicrobiae	Verrucomicrobiales	Akkermansiaceae	Akkermansia	NA
DO023_gene_45018	K06409	spoVB; stage V sporulation protein B	237	2.7e-234	Bacteria	NA	NA	NA	NA	NA	NA
DO023_gene_45022	K03734	apbE; FAD:protein FMN transferase [EC:2.7.1.180]	220	8.3e-131	Bacteria	Firmicutes	NA	NA	NA	NA	Firmicutes bacterium ASF500
DO023_gene_45024	K00805	hepST; heptaprenyl diphosphate synthase [EC:2.5.1.30]	121	8.3e-63	Bacteria	NA	NA	NA	NA	NA	NA
DO023_gene_45025	K19271	catA; chloramphenicol O-acetyltransferase type A [EC:2.3.1.28]	182	6.2e-100	Bacteria	Firmicutes	NA	NA	NA	NA	NA
DO023_gene_45045	K00986	ltrA; RNA-directed DNA polymerase [EC:2.7.7.49]	589	0	Bacteria	Bacteroidetes	Bacteroidia	Bacteroidales	NA	NA	NA
DO023_gene_4505	K01662	dxs; 1-deoxy-D-xylulose-5-phosphate synthase [EC:2.2.1.7]	724	0	Bacteria	Verrucomicrobia	Verrucomicrobiae	Verrucomicrobiales	Akkermansiaceae	Akkermansia	NA
DO023_gene_45068	K17734	aprX; serine protease AprX [EC:3.4.21.-]	194	1.2e-122	Bacteria	Firmicutes	Clostridia	Clostridiales	Lachnospiraceae	Dorea	Dorea sp. 5-2
DO023_gene_45073	K00845	glk; glucokinase [EC:2.7.1.2]	176	4.2e-113	Bacteria	NA	NA	NA	NA	NA	NA
DO023_gene_45091	K03088	rpoE; RNA polymerase sigma-70 factor, ECF subfamily	88	6.6e-67	Bacteria	Firmicutes	NA	NA	NA	NA	Firmicutes bacterium ASF500
DO023_gene_45102	K02111	ATPF1A; F-type H+/Na+-transporting ATPase subunit alpha [EC:7.1.2.2 7.2.2.1]	638	1.7e-277	Bacteria	NA	NA	NA	NA	NA	NA
DO023_gene_45107	K03092	rpoN; RNA polymerase sigma-54 factor	293	6.2e-150	Bacteria	Firmicutes	NA	NA	NA	NA	NA
DO023_gene_45109	K01182	IMA; oligo-1,6-glucosidase [EC:3.2.1.10]	577	4.7e-307	Bacteria	NA	NA	NA	NA	NA	NA
DO023_gene_4514	K02992	RP-S7; small subunit ribosomal protein S7	194	9e-80	Bacteria	Verrucomicrobia	Verrucomicrobiae	Verrucomicrobiales	Akkermansiaceae	Akkermansia	NA
DO023_gene_45145	K02050	ABC.SN.P; NitT/TauT family transport system permease protein	272	6.8e-96	Bacteria	Firmicutes	Clostridia	Clostridiales	Lachnospiraceae	Roseburia	Roseburia sp. 1XD42-69
DO023_gene_4515	K02355	fusA; elongation factor G	904	0	Bacteria	Verrucomicrobia	Verrucomicrobiae	Verrucomicrobiales	Akkermansiaceae	Akkermansia	NA
DO023_gene_4517	K02906	RP-L3; large subunit ribosomal protein L3	237	5.2e-115	Bacteria	Verrucomicrobia	Verrucomicrobiae	Verrucomicrobiales	Akkermansiaceae	Akkermansia	NA
DO023_gene_45172	K03631	recN; DNA repair protein RecN (Recombination protein N)	455	1.3e-181	Bacteria	Firmicutes	Clostridia	Clostridiales	Ruminococcaceae	Angelakisella	Angelakisella massiliensis
DO023_gene_45174	K00858	ppnK; NAD+ kinase [EC:2.7.1.23]	171	5.1e-65	Bacteria	Firmicutes	Clostridia	Clostridiales	Ruminococcaceae	Angelakisella	Angelakisella massiliensis
DO023_gene_45175	K06442	tlyA; 23S rRNA (cytidine1920-2'-O)/16S rRNA (cytidine1409-2'-O)-methyltransferase [EC:2.1.1.226 2.1.1.227]	320	1.2e-100	Bacteria	NA	NA	NA	NA	NA	NA
DO023_gene_45176	K09775	uncharacterized protein	121	1.1e-51	Bacteria	Firmicutes	Clostridia	Clostridiales	Ruminococcaceae	Angelakisella	Angelakisella massiliensis
DO023_gene_4519	K02892	RP-L23; large subunit ribosomal protein L23	88	1.5e-42	Bacteria	Verrucomicrobia	Verrucomicrobiae	Verrucomicrobiales	Akkermansiaceae	Akkermansia	NA
DO023_gene_4520	K02886	RP-L2; large subunit ribosomal protein L2	369	2.9e-158	Bacteria	Verrucomicrobia	Verrucomicrobiae	Verrucomicrobiales	Akkermansiaceae	Akkermansia	NA
DO023_gene_45210	K04066	priA; primosomal protein N' (replication factor Y) (superfamily II helicase) [EC:3.6.4.-]	779	0	Bacteria	NA	NA	NA	NA	NA	NA
DO023_gene_45212	K00604	MTFMT; methionyl-tRNA formyltransferase [EC:2.1.2.9]	322	1.3e-125	Bacteria	NA	NA	NA	NA	NA	NA
DO023_gene_45213	K06973	uncharacterized protein	254	3.2e-105	Bacteria	NA	NA	NA	NA	NA	NA
DO023_gene_45226	K07126	uncharacterized protein	107	0	Bacteria	Firmicutes	NA	NA	NA	NA	Firmicutes bacterium ASF500
DO023_gene_45240	K00972	UAP1; UDP-N-acetylglucosamine/UDP-N-acetylgalactosamine diphosphorylase [EC:2.7.7.23 2.7.7.83]	392	6.5e-231	Bacteria	Firmicutes	Clostridia	Clostridiales	Lachnospiraceae	NA	Lachnospiraceae bacterium A4
DO023_gene_45250	K01696	trpB; tryptophan synthase beta chain [EC:4.2.1.20]	682	3.2e-214	Bacteria	NA	NA	NA	NA	NA	NA
DO023_gene_45252	K01810	GPI; glucose-6-phosphate isomerase [EC:5.3.1.9]	663	2.5e-244	Bacteria	NA	NA	NA	NA	NA	NA
DO023_gene_45254	K15923	AXY8; alpha-L-fucosidase 2 [EC:3.2.1.51]	528	4.1e-271	Bacteria	Firmicutes	NA	NA	NA	NA	NA
DO023_gene_4527	K02961	RP-S17; small subunit ribosomal protein S17	101	2.1e-41	Bacteria	Verrucomicrobia	Verrucomicrobiae	Verrucomicrobiales	Akkermansiaceae	Akkermansia	NA
DO023_gene_4528	K02874	RP-L14; large subunit ribosomal protein L14	161	3.4e-58	Bacteria	Verrucomicrobia	Verrucomicrobiae	Verrucomicrobiales	NA	NA	NA
DO023_gene_45288	K03703	uvrC; excinuclease ABC subunit C	590	0	Bacteria	NA	NA	NA	NA	NA	NA
DO023_gene_4531	K01190	lacZ; beta-galactosidase [EC:3.2.1.23]	922	0	Bacteria	Verrucomicrobia	Verrucomicrobiae	Verrucomicrobiales	Akkermansiaceae	Akkermansia	NA
DO023_gene_4534	K03561	exbB; biopolymer transport protein ExbB	127	3.3e-109	Bacteria	Verrucomicrobia	Verrucomicrobiae	Verrucomicrobiales	Akkermansiaceae	Akkermansia	NA
DO023_gene_45355	K00052	leuB; 3-isopropylmalate dehydrogenase [EC:1.1.1.85]	486	4.4e-210	Bacteria	Verrucomicrobia	Verrucomicrobiae	Verrucomicrobiales	Akkermansiaceae	Akkermansia	NA
DO023_gene_45358	K07391	comM; magnesium chelatase family protein	550	6.3e-292	Bacteria	Verrucomicrobia	Verrucomicrobiae	Verrucomicrobiales	Akkermansiaceae	Akkermansia	NA
DO023_gene_45383	K01186	NEU1; sialidase-1 [EC:3.2.1.18]	141	3.9e-278	Bacteria	Firmicutes	Clostridia	Clostridiales	Ruminococcaceae	Anaerotruncus	Anaerotruncus sp. 1XD22-93
DO023_gene_4540	K03471	rnhC; ribonuclease HIII [EC:3.1.26.4]	249	1.4e-163	Bacteria	Verrucomicrobia	Verrucomicrobiae	Verrucomicrobiales	Akkermansiaceae	Akkermansia	NA
DO023_gene_4541	K03642	rlpA; rare lipoprotein A	124	2.3e-97	Bacteria	Verrucomicrobia	Verrucomicrobiae	Verrucomicrobiales	Akkermansiaceae	Akkermansia	NA
DO023_gene_45417	K09690	ABC-2.LPSE.P; lipopolysaccharide transport system permease protein	92	9.6e-95	Bacteria	Firmicutes	Clostridia	Clostridiales	Lachnospiraceae	NA	Lachnospiraceae bacterium COE1
DO023_gene_45423	K03043	rpoB; DNA-directed RNA polymerase subunit beta [EC:2.7.7.6]	1962	0	Bacteria	Firmicutes	NA	NA	NA	NA	NA
DO023_gene_45425	K07133	uncharacterized protein	512	4.3e-211	Bacteria	NA	NA	NA	NA	NA	NA
DO023_gene_4545	K00773	tgt; queuine tRNA-ribosyltransferase [EC:2.4.2.29]	457	1.2e-223	Bacteria	Verrucomicrobia	Verrucomicrobiae	Verrucomicrobiales	Akkermansiaceae	Akkermansia	NA
DO023_gene_45450	K01912	paaK; phenylacetate-CoA ligase [EC:6.2.1.30]	584	2e-227	Bacteria	Firmicutes	Clostridia	Clostridiales	NA	NA	NA
DO023_gene_45452	K00179	iorA; indolepyruvate ferredoxin oxidoreductase, alpha subunit [EC:1.2.7.8]	702	1.1e-269	Bacteria	Firmicutes	Clostridia	Clostridiales	NA	NA	NA
DO023_gene_45457	K07533	prsA; foldase protein PrsA [EC:5.2.1.8]	140	1.4e-125	Bacteria	NA	NA	NA	NA	NA	NA
DO023_gene_45458	K07137	uncharacterized protein	655	1.7e-254	Bacteria	NA	NA	NA	NA	NA	NA
DO023_gene_45459	K03546	sbcC; DNA repair protein SbcC/Rad50	374	9.6e-264	Bacteria	Firmicutes	Clostridia	Clostridiales	Lachnospiraceae	NA	Lachnospiraceae bacterium 10-1
DO023_gene_4546	K03210	yajC; preprotein translocase subunit YajC	79	1.2e-49	Bacteria	Verrucomicrobia	Verrucomicrobiae	Verrucomicrobiales	Akkermansiaceae	Akkermansia	NA
DO023_gene_45460	K03547	sbcD; DNA repair protein SbcD/Mre11	263	1.5e-136	Bacteria	Firmicutes	Clostridia	Clostridiales	Lachnospiraceae	NA	Lachnospiraceae bacterium 10-1
DO023_gene_4548	K03733	xerC; integrase/recombinase XerC	265	4.4e-168	Bacteria	Verrucomicrobia	Verrucomicrobiae	Verrucomicrobiales	Akkermansiaceae	Akkermansia	NA
DO023_gene_4550	K02959	RP-S16; small subunit ribosomal protein S16	101	4.8e-37	Bacteria	Verrucomicrobia	Verrucomicrobiae	Verrucomicrobiales	Akkermansiaceae	Akkermansia	NA
DO023_gene_4551	K00891	E2.7.1.71; shikimate kinase [EC:2.7.1.71]	133	4.1e-100	Bacteria	Verrucomicrobia	Verrucomicrobiae	Verrucomicrobiales	Akkermansiaceae	Akkermansia	NA
DO023_gene_45512	K00180	iorB; indolepyruvate ferredoxin oxidoreductase, beta subunit [EC:1.2.7.8]	148	1.9e-85	Bacteria	Firmicutes	Clostridia	Clostridiales	Oscillospiraceae	Oscillibacter	Oscillibacter sp. 1-3
DO023_gene_45517	K01953	asnB; asparagine synthase (glutamine-hydrolysing) [EC:6.3.5.4]	725	6.6e-268	Bacteria	Firmicutes	NA	NA	NA	NA	NA
DO023_gene_4552	K07566	tsaC; L-threonylcarbamoyladenylate synthase [EC:2.7.7.87]	288	3.5e-191	Bacteria	Verrucomicrobia	Verrucomicrobiae	Verrucomicrobiales	Akkermansiaceae	Akkermansia	NA
DO023_gene_45528	K12132	prkC; eukaryotic-like serine/threonine-protein kinase [EC:2.7.11.1]	73	2.6e-25	NA	NA	NA	NA	NA	NA	NA
DO023_gene_4553	K02503	HINT1; histidine triad (HIT) family protein	155	6.8e-61	Bacteria	Verrucomicrobia	Verrucomicrobiae	Verrucomicrobiales	Akkermansiaceae	Akkermansia	NA
DO023_gene_45537	K03742	pncC; nicotinamide-nucleotide amidase [EC:3.5.1.42]	427	1.2e-208	Bacteria	NA	NA	NA	NA	NA	NA
DO023_gene_45539	K00927	PGK; phosphoglycerate kinase [EC:2.7.2.3]	410	3.1e-228	Bacteria	NA	NA	NA	NA	NA	NA
DO023_gene_45540	K01803	TPI; triosephosphate isomerase (TIM) [EC:5.3.1.1]	328	8.2e-139	Bacteria	NA	NA	NA	NA	NA	NA
DO023_gene_45541	K15633	gpmI; 2,3-bisphosphoglycerate-independent phosphoglycerate mutase [EC:5.4.2.12]	684	6e-287	Bacteria	NA	NA	NA	NA	NA	NA
DO023_gene_4556	K03621	plsX; phosphate acyltransferase [EC:2.3.1.274]	294	7.8e-193	Bacteria	Verrucomicrobia	Verrucomicrobiae	Verrucomicrobiales	Akkermansiaceae	Akkermansia	NA
DO023_gene_4557	K07037	pgpH; cyclic-di-AMP phosphodiesterase PgpH [EC:3.1.4.-]	364	0	Bacteria	Verrucomicrobia	Verrucomicrobiae	Verrucomicrobiales	Akkermansiaceae	Akkermansia	NA
DO023_gene_45573	K01791	wecB; UDP-N-acetylglucosamine 2-epimerase (non-hydrolysing) [EC:5.1.3.14]	534	4.5e-208	Bacteria	Bacteroidetes	Bacteroidia	Bacteroidales	NA	NA	NA
DO023_gene_45577	K02474	wbpO; UDP-N-acetyl-D-galactosamine dehydrogenase [EC:1.1.1.-]	630	9.4e-229	Bacteria	Bacteroidetes	Bacteroidia	Bacteroidales	NA	NA	NA
DO023_gene_45603	K21572	susD; starch-binding outer membrane protein, SusD/RagB family	65	1.5e-52	Bacteria	Bacteroidetes	Bacteroidia	Bacteroidales	Bacteroidaceae	Bacteroides	NA
DO023_gene_45605	K03088	rpoE; RNA polymerase sigma-70 factor, ECF subfamily	71	3.3e-66	Bacteria	Bacteroidetes	Bacteroidia	Bacteroidales	Bacteroidaceae	Bacteroides	Bacteroides fluxus
DO023_gene_45609	K00266	gltD; glutamate synthase (NADPH) small chain [EC:1.4.1.13]	723	1.2e-260	Bacteria	Firmicutes	Clostridia	Clostridiales	NA	NA	NA
DO023_gene_45621	K18331	hndC; NADP-reducing hydrogenase subunit HndC [EC:1.12.1.3]	832	0	Bacteria	Firmicutes	Clostridia	Clostridiales	NA	NA	NA
DO023_gene_45626	K00942	E2.7.4.8; guanylate kinase [EC:2.7.4.8]	227	1.4e-72	Bacteria	Firmicutes	NA	NA	NA	NA	NA
DO023_gene_45628	K14441	rimO; ribosomal protein S12 methylthiotransferase [EC:2.8.4.4]	562	5.1e-187	Bacteria	Firmicutes	Clostridia	Clostridiales	NA	NA	NA
DO023_gene_45629	K00995	pgsA; CDP-diacylglycerol---glycerol-3-phosphate 3-phosphatidyltransferase [EC:2.7.8.5]	238	1.8e-71	Bacteria	Firmicutes	Clostridia	Clostridiales	NA	NA	NA
DO023_gene_45643	K06223	dam; DNA adenine methylase [EC:2.1.1.72]	292	6.5e-133	Bacteria	Firmicutes	Clostridia	Clostridiales	NA	NA	NA
DO023_gene_45661	K07126	uncharacterized protein	92	4e-150	Bacteria	Firmicutes	NA	NA	NA	NA	NA
DO023_gene_45687	K01534	zntA; Cd2+/Zn2+-exporting ATPase [EC:3.6.3.3 3.6.3.5]	798	9.5e-288	Bacteria	NA	NA	NA	NA	NA	NA
DO023_gene_45698	K01998	livM; branched-chain amino acid transport system permease protein	282	1.5e-152	Bacteria	Firmicutes	Clostridia	Clostridiales	NA	NA	NA
DO023_gene_45701	K08483	PTS-EI.PTSI; phosphotransferase system, enzyme I, PtsI [EC:2.7.3.9]	590	1e-292	Bacteria	Firmicutes	Clostridia	Clostridiales	Lachnospiraceae	NA	Lachnospiraceae bacterium A4
DO023_gene_45717	K03406	mcp; methyl-accepting chemotaxis protein	308	0	Bacteria	Firmicutes	Clostridia	Clostridiales	Lachnospiraceae	NA	Lachnospiraceae bacterium A4
DO023_gene_45741	K01887	RARS; arginyl-tRNA synthetase [EC:6.1.1.19]	735	0	Bacteria	Firmicutes	Clostridia	Clostridiales	Lachnospiraceae	NA	Lachnospiraceae bacterium A4
DO023_gene_45743	K01955	carB; carbamoyl-phosphate synthase large subunit [EC:6.3.5.5]	1638	0	Bacteria	Firmicutes	NA	NA	NA	NA	NA
DO023_gene_45744	K01956	carA; carbamoyl-phosphate synthase small subunit [EC:6.3.5.5]	477	3.4e-232	Bacteria	Firmicutes	Clostridia	Clostridiales	Lachnospiraceae	NA	Lachnospiraceae bacterium A4
DO023_gene_45764	K01990	ABC-2.A; ABC-2 type transport system ATP-binding protein	275	3.4e-135	Bacteria	NA	NA	NA	NA	NA	NA
DO023_gene_45829	K02469	gyrA; DNA gyrase subunit A [EC:5.99.1.3]	901	0	Bacteria	NA	NA	NA	NA	NA	NA
DO023_gene_45846	K02501	hisH; imidazole glycerol-phosphate synthase subunit HisH [EC:4.3.2.10]	223	6.5e-115	Bacteria	Verrucomicrobia	Verrucomicrobiae	Verrucomicrobiales	Akkermansiaceae	Akkermansia	NA
DO023_gene_45847	K01693	hisB; imidazoleglycerol-phosphate dehydratase [EC:4.2.1.19]	223	3.6e-101	Bacteria	Verrucomicrobia	Verrucomicrobiae	Verrucomicrobiales	Akkermansiaceae	Akkermansia	NA
DO023_gene_45885	K01866	YARS; tyrosyl-tRNA synthetase [EC:6.1.1.1]	648	3.3e-219	Bacteria	NA	NA	NA	NA	NA	NA
DO023_gene_45890	K10119	msmG; raffinose/stachyose/melibiose transport system permease protein	330	1.4e-131	Bacteria	NA	NA	NA	NA	NA	NA
DO023_gene_45891	K02529	lacI; LacI family transcriptional regulator	247	9e-154	Bacteria	Firmicutes	NA	NA	NA	NA	Firmicutes bacterium ASF500
DO023_gene_45892	K00705	malQ; 4-alpha-glucanotransferase [EC:2.4.1.25]	562	2.8e-228	Bacteria	NA	NA	NA	NA	NA	NA
DO023_gene_45894	K01193	INV; beta-fructofuranosidase [EC:3.2.1.26]	498	1.4e-235	Bacteria	Firmicutes	NA	NA	NA	NA	NA
DO023_gene_45897	K02313	dnaA; chromosomal replication initiator protein	394	1.1e-202	Bacteria	Firmicutes	Clostridia	Clostridiales	Ruminococcaceae	Pseudoflavonifractor	NA
DO023_gene_45898	K02338	dnaN; DNA polymerase III subunit beta [EC:2.7.7.7]	330	5e-145	Bacteria	Firmicutes	Clostridia	Clostridiales	Ruminococcaceae	Pseudoflavonifractor	NA
DO023_gene_45900	K03629	recF; DNA replication and repair protein RecF	304	3.6e-156	Bacteria	NA	NA	NA	NA	NA	NA
DO023_gene_45903	K02470	gyrB; DNA gyrase subunit B [EC:5.99.1.3]	823	0	Bacteria	NA	NA	NA	NA	NA	NA
DO023_gene_45915	K01537	E3.6.3.8; Ca2+-transporting ATPase [EC:3.6.3.8]	804	0	Bacteria	NA	NA	NA	NA	NA	NA
DO023_gene_45950	K07407	E3.2.1.22B; alpha-galactosidase [EC:3.2.1.22]	611	0	Bacteria	Verrucomicrobia	Verrucomicrobiae	Verrucomicrobiales	Akkermansiaceae	Akkermansia	NA
DO023_gene_45995	K02443	glpP; glycerol uptake operon antiterminator	72	1.4e-79	Bacteria	Firmicutes	Clostridia	Clostridiales	NA	NA	NA
DO023_gene_45997	K00059	fabG; 3-oxoacyl-[acyl-carrier protein] reductase [EC:1.1.1.100]	264	8.1e-104	Bacteria	Firmicutes	Clostridia	Clostridiales	NA	NA	NA
DO023_gene_46041	K02010	afuC; iron(III) transport system ATP-binding protein [EC:3.6.3.30]	380	5.4e-181	Bacteria	Firmicutes	Clostridia	Clostridiales	Ruminococcaceae	Angelakisella	Angelakisella massiliensis
DO023_gene_46042	K02011	afuB; iron(III) transport system permease protein	558	1.2e-270	Bacteria	Firmicutes	Clostridia	Clostridiales	Ruminococcaceae	Angelakisella	Angelakisella massiliensis
DO023_gene_46043	K02012	afuA; iron(III) transport system substrate-binding protein	260	4.9e-137	Bacteria	Firmicutes	Clostridia	Clostridiales	NA	NA	NA
DO023_gene_46056	K00096	araM; glycerol-1-phosphate dehydrogenase [NAD(P)+] [EC:1.1.1.261]	154	1.5e-116	Bacteria	Bacteroidetes	Bacteroidia	Bacteroidales	NA	NA	NA
DO023_gene_46064	K03406	mcp; methyl-accepting chemotaxis protein	444	6.2e-178	Bacteria	Firmicutes	Clostridia	Clostridiales	Lachnospiraceae	NA	NA
DO023_gene_46078	K03100	lepB; signal peptidase I [EC:3.4.21.89]	200	2.7e-78	Bacteria	Firmicutes	Clostridia	Clostridiales	Lachnospiraceae	Roseburia	NA
DO023_gene_46079	K03426	E3.6.1.22; NAD+ diphosphatase [EC:3.6.1.22]	224	4e-94	Bacteria	Firmicutes	Clostridia	Clostridiales	Lachnospiraceae	NA	NA
DO023_gene_46080	K03424	tatD; TatD DNase family protein [EC:3.1.21.-]	274	9.5e-87	Bacteria	Firmicutes	NA	NA	NA	NA	NA
DO023_gene_46083	K01990	ABC-2.A; ABC-2 type transport system ATP-binding protein	437	3.8e-138	Bacteria	Firmicutes	NA	NA	NA	NA	NA
DO023_gene_46151	K03581	recD; exodeoxyribonuclease V alpha subunit [EC:3.1.11.5]	873	0	Bacteria	Firmicutes	NA	NA	NA	NA	NA
DO023_gene_46153	K02392	flgG; flagellar basal-body rod protein FlgG	282	7.6e-119	Bacteria	Firmicutes	Clostridia	Clostridiales	Lachnospiraceae	Roseburia	NA
DO023_gene_46154	K02392	flgG; flagellar basal-body rod protein FlgG	246	2e-116	Bacteria	Firmicutes	Clostridia	Clostridiales	Lachnospiraceae	Roseburia	Roseburia sp. 1XD42-69
DO023_gene_46170	K16787	ecfA2; energy-coupling factor transport system ATP-binding protein [EC:3.6.3.-]	392	4e-142	Bacteria	NA	NA	NA	NA	NA	NA
DO023_gene_46172	K06173	truA; tRNA pseudouridine38-40 synthase [EC:5.4.99.12]	303	7.2e-108	Bacteria	NA	NA	NA	NA	NA	NA
DO023_gene_46174	K02996	RP-S9; small subunit ribosomal protein S9	225	1.2e-64	Bacteria	NA	NA	NA	NA	NA	NA
DO023_gene_46201	K03654	recQ; ATP-dependent DNA helicase RecQ [EC:3.6.4.12]	441	0	Bacteria	Verrucomicrobia	Verrucomicrobiae	Verrucomicrobiales	Akkermansiaceae	Akkermansia	NA
DO023_gene_46233	K03544	clpX; ATP-dependent Clp protease ATP-binding subunit ClpX	605	3.5e-196	Bacteria	Firmicutes	NA	NA	NA	NA	NA
DO023_gene_46236	K11927	rhlE; ATP-dependent RNA helicase RhlE [EC:3.6.4.13]	407	2e-235	Bacteria	Verrucomicrobia	Verrucomicrobiae	Verrucomicrobiales	Akkermansiaceae	Akkermansia	Akkermansia muciniphila
DO023_gene_46246	K07258	dacC; serine-type D-Ala-D-Ala carboxypeptidase (penicillin-binding protein 5/6) [EC:3.4.16.4]	173	7.3e-88	Bacteria	Firmicutes	Clostridia	Clostridiales	NA	NA	NA
DO023_gene_46278	K01259	pip; proline iminopeptidase [EC:3.4.11.5]	108	1.1e-113	Bacteria	Firmicutes	Clostridia	Clostridiales	Ruminococcaceae	Acutalibacter	Acutalibacter sp. 1XD8-33
DO023_gene_46280	K01996	livF; branched-chain amino acid transport system ATP-binding protein	334	7.5e-99	Bacteria	NA	NA	NA	NA	NA	NA
DO023_gene_46281	K01995	livG; branched-chain amino acid transport system ATP-binding protein	413	1.3e-137	Bacteria	NA	NA	NA	NA	NA	NA
DO023_gene_46282	K01998	livM; branched-chain amino acid transport system permease protein	330	3.4e-114	Bacteria	Firmicutes	Clostridia	Clostridiales	NA	NA	NA
DO023_gene_46284	K01999	livK; branched-chain amino acid transport system substrate-binding protein	345	3e-130	Bacteria	Firmicutes	Clostridia	Clostridiales	NA	NA	NA
DO023_gene_46340	K07335	bmpA; basic membrane protein A and related proteins	238	3.9e-178	Bacteria	NA	NA	NA	NA	NA	bacterium 1xD42-67
DO023_gene_46341	K02056	ABC.SS.A; simple sugar transport system ATP-binding protein [EC:3.6.3.17]	523	1.6e-266	Bacteria	NA	NA	NA	NA	NA	NA
DO023_gene_46342	K02057	ABC.SS.P; simple sugar transport system permease protein	213	1.6e-151	Bacteria	NA	NA	NA	NA	NA	bacterium 1xD42-67
DO023_gene_46343	K02057	ABC.SS.P; simple sugar transport system permease protein	242	8.6e-141	Bacteria	NA	NA	NA	NA	NA	NA
DO023_gene_46350	K12257	secDF; SecD/SecF fusion protein	758	0	Bacteria	Firmicutes	Clostridia	Clostridiales	Lachnospiraceae	NA	Lachnospiraceae bacterium A4
DO023_gene_46354	K07258	dacC; serine-type D-Ala-D-Ala carboxypeptidase (penicillin-binding protein 5/6) [EC:3.4.16.4]	202	4.8e-115	Bacteria	NA	NA	NA	NA	NA	bacterium 0.1xD8-82
DO023_gene_46355	K07478	ycaJ; putative ATPase	672	1.1e-226	Bacteria	NA	NA	NA	NA	NA	NA
DO023_gene_46358	K07139	uncharacterized protein	305	6.7e-125	Bacteria	Firmicutes	Clostridia	Clostridiales	Lachnospiraceae	NA	Lachnospiraceae bacterium 10-1
DO023_gene_46359	K00027	ME2; malate dehydrogenase (oxaloacetate-decarboxylating) [EC:1.1.1.38]	580	8.9e-198	Bacteria	NA	NA	NA	NA	NA	NA
DO023_gene_46368	K12111	ebgA; evolved beta-galactosidase subunit alpha [EC:3.2.1.23]	756	0	Bacteria	NA	NA	NA	NA	NA	NA
DO023_gene_46385	K20444	rfbC; O-antigen biosynthesis protein [EC:2.4.1.-]	681	0	Bacteria	Firmicutes	Clostridia	Clostridiales	Eubacteriaceae	Eubacterium	Eubacterium sp. 14-2
DO023_gene_46392	K01186	NEU1; sialidase-1 [EC:3.2.1.18]	244	0	Bacteria	Firmicutes	Clostridia	Clostridiales	Ruminococcaceae	Anaerotruncus	Anaerotruncus sp. 1XD22-93
DO023_gene_46398	K09760	rmuC; DNA recombination protein RmuC	388	1.4e-225	Bacteria	Verrucomicrobia	Verrucomicrobiae	Verrucomicrobiales	Akkermansiaceae	Akkermansia	NA
DO023_gene_46408	K00721	DPM1; dolichol-phosphate mannosyltransferase [EC:2.4.1.83]	386	3.3e-137	Bacteria	NA	NA	NA	NA	NA	NA
DO023_gene_46409	K01465	URA4; dihydroorotase [EC:3.5.2.3]	495	1.3e-256	Bacteria	NA	NA	NA	NA	NA	NA
DO023_gene_46411	K03088	rpoE; RNA polymerase sigma-70 factor, ECF subfamily	157	8e-74	Bacteria	NA	NA	NA	NA	NA	NA
DO023_gene_46413	K07098	uncharacterized protein	283	2.2e-212	Bacteria	NA	NA	NA	NA	NA	NA
DO023_gene_46419	K06306	yaaH; spore germination protein	392	7.1e-180	Bacteria	NA	NA	NA	NA	NA	NA
DO023_gene_46423	K19350	lsa; lincosamide and streptogramin A transport system ATP-binding/permease protein	522	6.8e-243	Bacteria	NA	NA	NA	NA	NA	NA
DO023_gene_46440	K06381	spoIID; stage II sporulation protein D	129	1.1e-95	Bacteria	NA	NA	NA	NA	NA	NA
DO023_gene_46442	K08974	putative membrane protein	169	9.8e-98	Bacteria	NA	NA	NA	NA	NA	NA
DO023_gene_46463	K21071	pfk; ATP-dependent phosphofructokinase / diphosphate-dependent phosphofructokinase [EC:2.7.1.11 2.7.1.90]	304	2.7e-154	Bacteria	Firmicutes	Clostridia	Clostridiales	NA	NA	NA
DO023_gene_46501	K01889	FARSA; phenylalanyl-tRNA synthetase alpha chain [EC:6.1.1.20]	513	1.6e-174	Bacteria	NA	NA	NA	NA	NA	NA
DO023_gene_46502	K01890	FARSB; phenylalanyl-tRNA synthetase beta chain [EC:6.1.1.20]	975	0	Bacteria	Firmicutes	Clostridia	Clostridiales	Lachnospiraceae	NA	Lachnospiraceae bacterium A4
DO023_gene_46504	K07138	uncharacterized protein	347	1.8e-163	Bacteria	Firmicutes	Clostridia	Clostridiales	Lachnospiraceae	NA	Lachnospiraceae bacterium A4
DO023_gene_46505	K01912	paaK; phenylacetate-CoA ligase [EC:6.2.1.30]	569	2.2e-253	Bacteria	Firmicutes	Clostridia	Clostridiales	NA	NA	NA
DO023_gene_46564	K06919	putative DNA primase/helicase	144	1.6e-113	Bacteria	Firmicutes	Clostridia	Clostridiales	NA	NA	NA
DO023_gene_46612	K22132	tcdA; tRNA threonylcarbamoyladenosine dehydratase	239	1.5e-71	Bacteria	NA	NA	NA	NA	NA	NA
DO023_gene_46669	K03410	cheC; chemotaxis protein CheC	141	2.1e-97	Bacteria	Firmicutes	Clostridia	Clostridiales	NA	NA	NA
DO023_gene_46670	K07124	uncharacterized protein	221	2.5e-106	Bacteria	Firmicutes	Clostridia	Clostridiales	NA	NA	NA
DO023_gene_46672	K13038	coaBC; phosphopantothenoylcysteine decarboxylase / phosphopantothenate---cysteine ligase [EC:4.1.1.36 6.3.2.5]	495	1.1e-187	Bacteria	Firmicutes	Clostridia	Clostridiales	NA	NA	NA
DO023_gene_46674	K01918	panC; pantoate--beta-alanine ligase [EC:6.3.2.1]	370	1.7e-137	Bacteria	Firmicutes	Clostridia	Clostridiales	NA	NA	NA
DO023_gene_46675	K00606	panB; 3-methyl-2-oxobutanoate hydroxymethyltransferase [EC:2.1.2.11]	396	1.5e-138	Bacteria	Firmicutes	Clostridia	Clostridiales	NA	NA	NA
DO023_gene_46679	K07090	uncharacterized protein	76	3.7e-47	Bacteria	NA	NA	NA	NA	NA	NA
DO023_gene_46683	K03315	nhaC; Na+:H+ antiporter, NhaC family	295	1.2e-228	Bacteria	Firmicutes	NA	NA	NA	NA	Firmicutes bacterium ASF500
DO023_gene_46710	K09157	uncharacterized protein	710	6.5e-224	Bacteria	NA	NA	NA	NA	NA	NA
DO023_gene_46732	K09117	uncharacterized protein	189	1.2e-52	Bacteria	NA	NA	NA	NA	NA	NA
DO023_gene_46746	K13963	SERPINB; serpin B	137	8.4e-181	Bacteria	Firmicutes	NA	NA	NA	NA	Firmicutes bacterium ASF500
DO023_gene_46750	K01759	GLO1; lactoylglutathione lyase [EC:4.4.1.5]	175	1.7e-57	Bacteria	NA	NA	NA	NA	NA	NA
DO023_gene_46753	K07699	spo0A; two-component system, response regulator, stage 0 sporulation protein A	249	1.5e-108	Bacteria	NA	NA	NA	NA	NA	NA
DO023_gene_46781	K01835	pgm; phosphoglucomutase [EC:5.4.2.2]	622	6.8e-303	Bacteria	NA	NA	NA	NA	NA	NA
DO023_gene_46800	K06158	ABCF3; ATP-binding cassette, subfamily F, member 3	561	1.3e-303	Bacteria	Verrucomicrobia	Verrucomicrobiae	Verrucomicrobiales	Akkermansiaceae	Akkermansia	NA
DO023_gene_46803	K05808	yhbH; putative sigma-54 modulation protein	128	1.6e-105	Bacteria	Verrucomicrobia	Verrucomicrobiae	Verrucomicrobiales	Akkermansiaceae	Akkermansia	NA
DO023_gene_46811	K02027	ABC.MS.S; multiple sugar transport system substrate-binding protein	232	4.3e-209	Bacteria	NA	NA	NA	NA	NA	NA
DO023_gene_46819	K10012	arnC; undecaprenyl-phosphate 4-deoxy-4-formamido-L-arabinose transferase [EC:2.4.2.53]	265	5.9e-147	Bacteria	NA	NA	NA	NA	NA	NA
DO023_gene_46821	K04567	KARS; lysyl-tRNA synthetase, class II [EC:6.1.1.6]	754	8.5e-273	Bacteria	NA	NA	NA	NA	NA	NA
DO023_gene_46828	K00611	OTC; ornithine carbamoyltransferase [EC:2.1.3.3]	485	6.5e-173	Bacteria	Firmicutes	Clostridia	Clostridiales	NA	NA	NA
DO023_gene_46859	K01687	ilvD; dihydroxy-acid dehydratase [EC:4.2.1.9]	854	7.1e-297	Bacteria	NA	NA	NA	NA	NA	NA
DO023_gene_46861	K03498	trkH; trk system potassium uptake protein	488	1.7e-193	Bacteria	Firmicutes	Clostridia	Clostridiales	Ruminococcaceae	Pseudoflavonifractor	NA
DO023_gene_46862	K15987	hppA; K(+)-stimulated pyrophosphate-energized sodium pump	839	0	Bacteria	Firmicutes	Clostridia	Clostridiales	NA	NA	NA
DO023_gene_46863	K14155	patB; cysteine-S-conjugate beta-lyase [EC:4.4.1.13]	496	4.6e-197	Bacteria	NA	NA	NA	NA	NA	NA
DO023_gene_46869	K02334	dpo; DNA polymerase bacteriophage-type [EC:2.7.7.7]	779	0	Bacteria	Firmicutes	NA	NA	NA	NA	NA
DO023_gene_46880	K10118	msmF; raffinose/stachyose/melibiose transport system permease protein	222	1.3e-143	Bacteria	NA	NA	NA	NA	NA	NA
DO023_gene_46882	K10117	msmE; raffinose/stachyose/melibiose transport system substrate-binding protein	164	1.4e-218	Bacteria	Firmicutes	NA	NA	NA	NA	NA
DO023_gene_46887	K00645	fabD; [acyl-carrier-protein] S-malonyltransferase [EC:2.3.1.39]	454	5.8e-161	NA	NA	NA	NA	NA	NA	NA
DO023_gene_46890	K00788	thiE; thiamine-phosphate pyrophosphorylase [EC:2.5.1.3]	226	1.2e-108	Bacteria	NA	NA	NA	NA	NA	NA
DO023_gene_46891	K03149	thiG; thiazole synthase [EC:2.8.1.10]	380	1.3e-136	Bacteria	NA	NA	NA	NA	NA	NA
DO023_gene_46892	K03147	thiC; phosphomethylpyrimidine synthase [EC:4.1.99.17]	841	0	Bacteria	NA	NA	NA	NA	NA	NA
DO023_gene_46893	K03150	thiH; 2-iminoacetate synthase [EC:4.1.99.19]	483	1.7e-217	Bacteria	NA	NA	NA	NA	NA	NA
DO023_gene_46894	K21147	moeZR; sulfur-carrier protein adenylyltransferase/sulfurtransferase [EC:2.7.7.80 2.7.7.- 2.8.1.11 2.8.1.-]	172	1.2e-115	Bacteria	NA	NA	NA	NA	NA	NA
DO023_gene_46896	K07749	frc; formyl-CoA transferase [EC:2.8.3.16]	408	5.3e-223	Bacteria	NA	NA	NA	NA	NA	NA
DO023_gene_46898	K01491	folD; methylenetetrahydrofolate dehydrogenase (NADP+) / methenyltetrahydrofolate cyclohydrolase [EC:1.5.1.5 3.5.4.9]	438	3.9e-129	Bacteria	NA	NA	NA	NA	NA	NA
DO023_gene_46901	K01918	panC; pantoate--beta-alanine ligase [EC:6.3.2.1]	332	2.2e-113	Bacteria	NA	NA	NA	NA	NA	NA
DO023_gene_46927	K01206	FUCA; alpha-L-fucosidase [EC:3.2.1.51]	333	1.5e-108	Bacteria	Firmicutes	NA	NA	NA	NA	NA
DO023_gene_46936	K19350	lsa; lincosamide and streptogramin A transport system ATP-binding/permease protein	567	1.2e-215	Bacteria	NA	NA	NA	NA	NA	NA
DO023_gene_46937	K07478	ycaJ; putative ATPase	600	6.1e-214	Bacteria	NA	NA	NA	NA	NA	NA
DO023_gene_46950	K04094	trmFO; methylenetetrahydrofolate--tRNA-(uracil-5-)-methyltransferase [EC:2.1.1.74]	569	2.8e-232	Bacteria	NA	NA	NA	NA	NA	NA
DO023_gene_46956	K09697	natA; sodium transport system ATP-binding protein [EC:7.2.2.4]	306	4.2e-127	Bacteria	Firmicutes	Clostridia	Clostridiales	NA	NA	NA
DO023_gene_46957	K09696	natB; sodium transport system permease protein	252	2.6e-168	Bacteria	Firmicutes	Clostridia	Clostridiales	NA	NA	NA
DO023_gene_46995	K20117	PTS-Glc1-EIIB; PTS system, glucose-specific IIB component [EC:2.7.1.199]	855	0	Bacteria	Firmicutes	NA	NA	NA	NA	NA
DO023_gene_46995	K20116	PTS-Glc1-EIIA; PTS system, glucose-specific IIA component [EC:2.7.1.199]	855	0	Bacteria	Firmicutes	NA	NA	NA	NA	NA
DO023_gene_46995	K20118	PTS-Glc1-EIIC; PTS system, glucose-specific IIC component	855	0	Bacteria	Firmicutes	NA	NA	NA	NA	NA
DO023_gene_46996	K03480	glcT; transcriptional antiterminator	191	2.2e-129	Bacteria	Firmicutes	Clostridia	Clostridiales	Lachnospiraceae	NA	NA
DO023_gene_46997	K00899	mtnK; 5-methylthioribose kinase [EC:2.7.1.100]	151	2.9e-194	Bacteria	Firmicutes	Clostridia	Clostridiales	NA	NA	NA
DO023_gene_47009	K00620	argJ; glutamate N-acetyltransferase / amino-acid N-acetyltransferase [EC:2.3.1.35 2.3.1.1]	464	8.4e-165	Bacteria	NA	NA	NA	NA	NA	NA
DO023_gene_47041	K01515	nudF; ADP-ribose pyrophosphatase [EC:3.6.1.13]	192	1.2e-91	Bacteria	Firmicutes	Clostridia	Clostridiales	NA	NA	NA
DO023_gene_47042	K18682	rny; ribonucrease Y [EC:3.1.-.-]	739	3.2e-211	Bacteria	Firmicutes	Clostridia	Clostridiales	NA	NA	NA
DO023_gene_47043	K03565	recX; regulatory protein	111	7.7e-76	Bacteria	Firmicutes	Clostridia	Clostridiales	NA	NA	NA
DO023_gene_47044	K03553	recA; recombination protein RecA	527	1.3e-172	Bacteria	NA	NA	NA	NA	NA	NA
DO023_gene_47052	K02051	ABC.SN.S; NitT/TauT family transport system substrate-binding protein	393	2.8e-155	Bacteria	Firmicutes	NA	NA	NA	NA	NA
DO023_gene_47061	K01955	carB; carbamoyl-phosphate synthase large subunit [EC:6.3.5.5]	1626	0	Bacteria	NA	NA	NA	NA	NA	NA
DO023_gene_47062	K01956	carA; carbamoyl-phosphate synthase small subunit [EC:6.3.5.5]	469	4.5e-229	Bacteria	Firmicutes	Clostridia	Clostridiales	Lachnospiraceae	NA	Lachnospiraceae bacterium A4
DO023_gene_47077	K00845	glk; glucokinase [EC:2.7.1.2]	312	4.1e-148	Bacteria	Firmicutes	Clostridia	Clostridiales	NA	NA	NA
DO023_gene_47089	K01841	pepM; phosphoenolpyruvate phosphomutase [EC:5.4.2.9]	123	1.2e-151	Bacteria	Firmicutes	Clostridia	Clostridiales	NA	NA	NA
DO023_gene_47094	K01547	kdpB; K+-transporting ATPase ATPase B chain [EC:3.6.3.12]	915	0	Bacteria	Verrucomicrobia	Verrucomicrobiae	Verrucomicrobiales	Akkermansiaceae	Akkermansia	NA
DO023_gene_47095	K01548	kdpC; K+-transporting ATPase ATPase C chain [EC:3.6.3.12]	168	1.5e-100	Bacteria	Verrucomicrobia	Verrucomicrobiae	Verrucomicrobiales	Akkermansiaceae	Akkermansia	NA
DO023_gene_47098	K03695	clpB; ATP-dependent Clp protease ATP-binding subunit ClpB	1089	0	Bacteria	Verrucomicrobia	Verrucomicrobiae	Verrucomicrobiales	Akkermansiaceae	Akkermansia	NA
DO023_gene_47129	K20074	prpC; PPM family protein phosphatase [EC:3.1.3.16]	152	1e-111	Bacteria	Firmicutes	Clostridia	Clostridiales	Lachnospiraceae	NA	Lachnospiraceae bacterium A2
DO023_gene_47183	K07301	yrbG; cation:H+ antiporter	222	5e-162	Bacteria	Firmicutes	Clostridia	Clostridiales	Lachnospiraceae	NA	Lachnospiraceae bacterium A4
DO023_gene_47198	K02003	ABC.CD.A; putative ABC transport system ATP-binding protein	221	1.5e-108	Bacteria	NA	NA	NA	NA	NA	NA
DO023_gene_47199	K02004	ABC.CD.P; putative ABC transport system permease protein	194	8.1e-204	Bacteria	NA	NA	NA	NA	NA	NA
DO023_gene_47220	K13566	NIT2; omega-amidase [EC:3.5.1.3]	186	6.9e-83	Bacteria	Bacteroidetes	Bacteroidia	Bacteroidales	NA	NA	Bacteroidales bacterium 43_36
DO023_gene_47223	K01733	thrC; threonine synthase [EC:4.2.3.1]	363	2.6e-113	Bacteria	NA	NA	NA	NA	NA	NA
DO023_gene_47224	K02837	prfC; peptide chain release factor 3	872	1.2e-282	Bacteria	NA	NA	NA	NA	NA	NA
DO023_gene_47231	K08303	putative protease [EC:3.4.-.-]	400	1.6e-144	Bacteria	Firmicutes	Clostridia	Clostridiales	NA	NA	NA
DO023_gene_47232	K00943	tmk; dTMP kinase [EC:2.7.4.9]	204	7.7e-88	Bacteria	Firmicutes	Clostridia	Clostridiales	NA	NA	NA
DO023_gene_47233	K03465	thyX; thymidylate synthase (FAD) [EC:2.1.1.148]	321	8.6e-96	Bacteria	NA	NA	NA	NA	NA	NA
DO023_gene_47237	K03657	uvrD; DNA helicase II / ATP-dependent DNA helicase PcrA [EC:3.6.4.12]	748	3.6e-286	Bacteria	Firmicutes	Clostridia	Clostridiales	Ruminococcaceae	NA	NA
DO023_gene_47262	K00962	pnp; polyribonucleotide nucleotidyltransferase [EC:2.7.7.8]	1129	0	Bacteria	NA	NA	NA	NA	NA	NA
DO023_gene_47276	K00648	fabH; 3-oxoacyl-[acyl-carrier-protein] synthase III [EC:2.3.1.180]	340	2.1e-136	Bacteria	Firmicutes	Clostridia	Clostridiales	Lachnospiraceae	Roseburia	Roseburia sp. 1XD42-69
DO023_gene_47279	K01990	ABC-2.A; ABC-2 type transport system ATP-binding protein	278	7.3e-123	Bacteria	Firmicutes	NA	NA	NA	NA	NA
DO023_gene_47280	K01992	ABC-2.P; ABC-2 type transport system permease protein	202	2.7e-147	Bacteria	Firmicutes	Clostridia	NA	NA	NA	NA
DO023_gene_47281	K00764	purF; amidophosphoribosyltransferase [EC:2.4.2.14]	685	5.3e-245	Bacteria	Firmicutes	NA	NA	NA	NA	NA
DO023_gene_47307	K01814	hisA; phosphoribosylformimino-5-aminoimidazole carboxamide ribotide isomerase [EC:5.3.1.16]	287	1.4e-149	Bacteria	Firmicutes	Clostridia	Clostridiales	Lachnospiraceae	NA	Lachnospiraceae bacterium A4
DO023_gene_47312	K06207	typA; GTP-binding protein	958	0	Bacteria	Firmicutes	NA	NA	NA	NA	NA
DO023_gene_47350	K13038	coaBC; phosphopantothenoylcysteine decarboxylase / phosphopantothenate---cysteine ligase [EC:4.1.1.36 6.3.2.5]	510	2.6e-177	Bacteria	NA	NA	NA	NA	NA	NA
DO023_gene_47353	K06133	LYS5; 4'-phosphopantetheinyl transferase [EC:2.7.8.-]	71	5.6e-67	Bacteria	NA	NA	NA	NA	NA	bacterium 0.1xD8-82
DO023_gene_47354	K01892	HARS; histidyl-tRNA synthetase [EC:6.1.1.21]	514	1.6e-213	Bacteria	NA	NA	NA	NA	NA	NA
DO023_gene_47355	K01626	E2.5.1.54; 3-deoxy-7-phosphoheptulonate synthase [EC:2.5.1.54]	501	1.1e-183	Bacteria	NA	NA	NA	NA	NA	NA
DO023_gene_47371	K09760	rmuC; DNA recombination protein RmuC	301	6.8e-99	Bacteria	Bacteroidetes	Bacteroidia	Bacteroidales	NA	NA	NA
DO023_gene_47375	K02003	ABC.CD.A; putative ABC transport system ATP-binding protein	354	8.4e-108	NA	NA	NA	NA	NA	NA	NA
DO023_gene_47398	K00067	rfbD; dTDP-4-dehydrorhamnose reductase [EC:1.1.1.133]	172	2.2e-97	Bacteria	Firmicutes	Clostridia	Clostridiales	Lachnospiraceae	NA	Lachnospiraceae bacterium A2
DO023_gene_47400	K01698	hemB; porphobilinogen synthase [EC:4.2.1.24]	435	2.8e-160	Bacteria	Firmicutes	Clostridia	Clostridiales	NA	NA	NA
DO023_gene_47418	K06889	uncharacterized protein	283	2e-249	Bacteria	NA	NA	NA	NA	NA	NA
DO023_gene_47424	K04069	pflA; pyruvate formate lyase activating enzyme [EC:1.97.1.4]	215	7.2e-148	Bacteria	Verrucomicrobia	Verrucomicrobiae	Verrucomicrobiales	Akkermansiaceae	Akkermansia	NA
DO023_gene_47425	K14445	SLC13A2_3_5; solute carrier family 13 (sodium-dependent dicarboxylate transporter), member 2/3/5	496	0	Bacteria	Verrucomicrobia	Verrucomicrobiae	Verrucomicrobiales	Akkermansiaceae	Akkermansia	NA
DO023_gene_47427	K03413	cheY; two-component system, chemotaxis family, chemotaxis protein CheY	153	5e-86	Bacteria	Verrucomicrobia	Verrucomicrobiae	Verrucomicrobiales	Akkermansiaceae	Akkermansia	NA
DO023_gene_47431	K00648	fabH; 3-oxoacyl-[acyl-carrier-protein] synthase III [EC:2.3.1.180]	331	5.1e-138	Bacteria	NA	NA	NA	NA	NA	NA
DO023_gene_47432	K01963	accD; acetyl-CoA carboxylase carboxyl transferase subunit beta [EC:6.4.1.2 2.1.3.15]	591	8.3e-254	Bacteria	NA	NA	NA	NA	NA	NA
DO023_gene_47432	K01962	accA; acetyl-CoA carboxylase carboxyl transferase subunit alpha [EC:6.4.1.2 2.1.3.15]	591	8.3e-254	Bacteria	NA	NA	NA	NA	NA	NA
DO023_gene_47433	K02372	fabZ; 3-hydroxyacyl-[acyl-carrier-protein] dehydratase [EC:4.2.1.59]	193	1.9e-60	Bacteria	NA	NA	NA	NA	NA	NA
DO023_gene_47435	K00059	fabG; 3-oxoacyl-[acyl-carrier protein] reductase [EC:1.1.1.100]	300	6.5e-101	Bacteria	NA	NA	NA	NA	NA	NA
DO023_gene_47436	K00645	fabD; [acyl-carrier-protein] S-malonyltransferase [EC:2.3.1.39]	345	2e-131	Bacteria	NA	NA	NA	NA	NA	NA
DO023_gene_47437	K02371	fabK; enoyl-[acyl-carrier protein] reductase II [EC:1.3.1.9]	385	1.6e-144	Bacteria	Firmicutes	Clostridia	Clostridiales	NA	NA	NA
DO023_gene_47439	K07058	membrane protein	288	2.5e-155	Bacteria	Bacteroidetes	Bacteroidia	Bacteroidales	Muribaculaceae	NA	NA
DO023_gene_47464	K00053	ilvC; ketol-acid reductoisomerase [EC:1.1.1.86]	470	1.2e-193	Bacteria	NA	NA	NA	NA	NA	NA
DO023_gene_47470	K01652	E2.2.1.6L; acetolactate synthase I/II/III large subunit [EC:2.2.1.6]	530	2.5e-294	Bacteria	NA	NA	NA	NA	NA	NA
DO023_gene_47474	K01191	MAN2C1; alpha-mannosidase [EC:3.2.1.24]	1031	0	Bacteria	Firmicutes	Clostridia	Clostridiales	Lachnospiraceae	NA	Lachnospiraceae bacterium A4
DO023_gene_47476	K01537	E3.6.3.8; Ca2+-transporting ATPase [EC:3.6.3.8]	847	0	Bacteria	NA	NA	NA	NA	NA	NA
DO023_gene_47479	K07576	metallo-beta-lactamase family protein	692	1.1e-275	Bacteria	NA	NA	NA	NA	NA	NA
DO023_gene_47480	K00560	thyA; thymidylate synthase [EC:2.1.1.45]	480	2.8e-148	Bacteria	NA	NA	NA	NA	NA	NA
DO023_gene_47483	K05844	rimK; ribosomal protein S6--L-glutamate ligase [EC:6.3.2.-]	106	2.9e-100	Bacteria	Firmicutes	NA	NA	NA	NA	NA
DO023_gene_47485	K01740	metY; O-acetylhomoserine (thiol)-lyase [EC:2.5.1.49]	634	8.1e-207	NA	NA	NA	NA	NA	NA	NA
DO023_gene_47487	K00297	metF; methylenetetrahydrofolate reductase (NADPH) [EC:1.5.1.20]	333	5.1e-145	Bacteria	NA	NA	NA	NA	NA	NA
DO023_gene_47498	K03723	mfd; transcription-repair coupling factor (superfamily II helicase) [EC:3.6.4.-]	1311	0	Bacteria	NA	NA	NA	NA	NA	NA
DO023_gene_47503	K00975	glgC; glucose-1-phosphate adenylyltransferase [EC:2.7.7.27]	626	4.6e-222	Bacteria	NA	NA	NA	NA	NA	NA
DO023_gene_47508	K00262	E1.4.1.4; glutamate dehydrogenase (NADP+) [EC:1.4.1.4]	729	8.3e-251	Bacteria	NA	NA	NA	NA	NA	NA
DO023_gene_47512	K16899	addB; ATP-dependent helicase/nuclease subunit B [EC:3.1.-.- 3.6.4.12]	823	0	Bacteria	Firmicutes	Clostridia	Clostridiales	Lachnospiraceae	NA	Lachnospiraceae bacterium A4
DO023_gene_47522	K15342	cas1; CRISP-associated protein Cas1	349	2.1e-198	Bacteria	Verrucomicrobia	Verrucomicrobiae	Verrucomicrobiales	Akkermansiaceae	Akkermansia	NA
DO023_gene_47532	K10119	msmG; raffinose/stachyose/melibiose transport system permease protein	351	3e-142	Bacteria	Firmicutes	Clostridia	Clostridiales	Lachnospiraceae	NA	NA
DO023_gene_47533	K10118	msmF; raffinose/stachyose/melibiose transport system permease protein	406	1.5e-149	Bacteria	Firmicutes	Clostridia	Clostridiales	Lachnospiraceae	NA	NA
DO023_gene_47534	K10117	msmE; raffinose/stachyose/melibiose transport system substrate-binding protein	526	4.1e-253	Bacteria	Firmicutes	Clostridia	Clostridiales	Lachnospiraceae	NA	Lachnospiraceae bacterium A4
DO023_gene_47559	K02103	araR; GntR family transcriptional regulator, arabinose operon transcriptional repressor	210	6.8e-195	Bacteria	NA	NA	NA	NA	NA	NA
DO023_gene_47561	K07793	tctA; putative tricarboxylic transport membrane protein	491	5.8e-258	Bacteria	NA	NA	NA	NA	NA	NA
DO023_gene_47593	K03702	uvrB; excinuclease ABC subunit B	906	3.1e-297	Bacteria	NA	NA	NA	NA	NA	NA
DO023_gene_47598	K02031	ABC.PE.A; peptide/nickel transport system ATP-binding protein	315	1.9e-124	Bacteria	NA	NA	NA	NA	NA	NA
DO023_gene_47599	K02034	ABC.PE.P1; peptide/nickel transport system permease protein	324	6.1e-103	Bacteria	Firmicutes	NA	NA	NA	NA	NA
DO023_gene_47601	K02035	ABC.PE.S; peptide/nickel transport system substrate-binding protein	225	5.2e-153	Bacteria	Firmicutes	Clostridia	Clostridiales	Clostridiaceae	Maledivibacter	Maledivibacter halophilus
DO023_gene_47619	K03596	lepA; GTP-binding protein LepA	894	1.3e-299	Bacteria	NA	NA	NA	NA	NA	NA
DO023_gene_47658	K03555	mutS; DNA mismatch repair protein MutS	919	0	Bacteria	Firmicutes	Clostridia	Clostridiales	Ruminococcaceae	Angelakisella	Angelakisella massiliensis
DO023_gene_47661	K00791	miaA; tRNA dimethylallyltransferase [EC:2.5.1.75]	292	7.6e-102	Bacteria	Firmicutes	Clostridia	Clostridiales	NA	NA	NA
DO023_gene_47690	K04759	feoB; ferrous iron transport protein B	732	0	Bacteria	NA	NA	NA	NA	NA	NA
DO023_gene_47734	K15581	oppB; oligopeptide transport system permease protein	231	4.3e-113	Bacteria	Firmicutes	NA	NA	NA	NA	NA
DO023_gene_47749	K01890	FARSB; phenylalanyl-tRNA synthetase beta chain [EC:6.1.1.20]	851	0	Bacteria	NA	NA	NA	NA	NA	NA
DO023_gene_47766	K01610	E4.1.1.49; phosphoenolpyruvate carboxykinase (ATP) [EC:4.1.1.49]	838	1.5e-291	Bacteria	Bacteroidetes	Bacteroidia	Bacteroidales	NA	NA	NA
DO023_gene_47793	K00016	LDH; L-lactate dehydrogenase [EC:1.1.1.27]	459	6e-179	Bacteria	NA	NA	NA	NA	NA	NA
DO023_gene_47829	K01358	clpP; ATP-dependent Clp protease, protease subunit [EC:3.4.21.92]	147	7.3e-63	Bacteria	NA	NA	NA	NA	NA	NA
DO023_gene_47841	K05396	dcyD; D-cysteine desulfhydrase [EC:4.4.1.15]	264	3.8e-133	Bacteria	NA	NA	NA	NA	NA	NA
DO023_gene_47842	K01955	carB; carbamoyl-phosphate synthase large subunit [EC:6.3.5.5]	344	5.5e-148	Bacteria	NA	NA	NA	NA	NA	NA
DO023_gene_47843	K13004	wbtD; galacturonosyltransferase [EC:2.4.1.-]	319	1.2e-156	Bacteria	Firmicutes	Clostridia	Clostridiales	Lachnospiraceae	NA	NA
DO023_gene_47844	K02474	wbpO; UDP-N-acetyl-D-galactosamine dehydrogenase [EC:1.1.1.-]	621	1.7e-232	Bacteria	NA	NA	NA	NA	NA	NA
DO023_gene_47859	K06334	cotJC; spore coat protein JC	201	1.9e-64	Bacteria	Firmicutes	NA	NA	NA	NA	NA
DO023_gene_47865	K09765	queH; epoxyqueuosine reductase [EC:1.17.99.6]	270	1.3e-84	Bacteria	Firmicutes	NA	NA	NA	NA	NA
DO023_gene_47918	K04771	degP; serine protease Do [EC:3.4.21.107]	215	1.1e-189	Bacteria	NA	NA	NA	NA	NA	NA
DO023_gene_47943	K03699	tlyC; putative hemolysin	416	3.6e-190	Bacteria	Firmicutes	NA	NA	NA	NA	NA
DO023_gene_47947	K01854	glf; UDP-galactopyranose mutase [EC:5.4.99.9]	457	1.1e-190	Bacteria	Firmicutes	Clostridia	Clostridiales	NA	NA	NA
DO023_gene_47950	K06889	uncharacterized protein	247	2.5e-89	Bacteria	NA	NA	NA	NA	NA	NA
DO023_gene_47952	K06306	yaaH; spore germination protein	351	4.4e-190	Bacteria	Firmicutes	Clostridia	Clostridiales	Lachnospiraceae	NA	NA
DO023_gene_47972	K01715	crt; enoyl-CoA hydratase [EC:4.2.1.17]	319	1.5e-139	Bacteria	Firmicutes	Clostridia	Clostridiales	NA	NA	NA
DO023_gene_4798	K01239	iunH; purine nucleosidase [EC:3.2.2.1]	181	4.6e-147	Bacteria	Firmicutes	Clostridia	Clostridiales	Lachnospiraceae	NA	NA
DO023_gene_47992	K00764	purF; amidophosphoribosyltransferase [EC:2.4.2.14]	552	5.5e-215	Bacteria	Firmicutes	Clostridia	Clostridiales	NA	NA	NA
DO023_gene_48044	K04759	feoB; ferrous iron transport protein B	1115	0	Bacteria	Firmicutes	Clostridia	Clostridiales	Lachnospiraceae	NA	Lachnospiraceae bacterium A4
DO023_gene_48048	K03424	tatD; TatD DNase family protein [EC:3.1.21.-]	300	5.6e-140	Bacteria	Firmicutes	Clostridia	Clostridiales	Lachnospiraceae	NA	Lachnospiraceae bacterium A4
DO023_gene_48058	K17733	cwlK; peptidoglycan LD-endopeptidase CwlK [EC:3.4.-.-]	113	2e-169	Bacteria	Firmicutes	Clostridia	Clostridiales	Lachnospiraceae	NA	Lachnospiraceae bacterium A2
DO023_gene_48128	K03439	trmB; tRNA (guanine-N7-)-methyltransferase [EC:2.1.1.33]	271	3e-116	Bacteria	Firmicutes	Clostridia	Clostridiales	Lachnospiraceae	NA	Lachnospiraceae bacterium A4
DO023_gene_48162	K01684	dgoD; galactonate dehydratase [EC:4.2.1.6]	191	1.2e-93	NA	NA	NA	NA	NA	NA	NA
DO023_gene_48163	K04940	odh; opine dehydrogenase [EC:1.5.1.28]	169	5e-126	Bacteria	NA	NA	NA	NA	NA	bacterium 1xD42-67
DO023_gene_48165	K07668	vicR; two-component system, OmpR family, response regulator VicR	154	9e-44	Bacteria	Firmicutes	Clostridia	Clostridiales	NA	NA	NA
DO023_gene_48166	K03088	rpoE; RNA polymerase sigma-70 factor, ECF subfamily	112	2.5e-62	Bacteria	Firmicutes	Clostridia	Clostridiales	NA	NA	NA
DO023_gene_48180	K03630	radC; DNA repair protein RadC	87	2.9e-72	Bacteria	NA	NA	NA	NA	NA	NA
DO023_gene_48194	K06158	ABCF3; ATP-binding cassette, subfamily F, member 3	778	5.3e-289	Bacteria	Bacteroidetes	Bacteroidia	Bacteroidales	NA	NA	NA
DO023_gene_48225	K01207	nagZ; beta-N-acetylhexosaminidase [EC:3.2.1.52]	299	3.2e-121	Bacteria	Firmicutes	Clostridia	Clostridiales	NA	NA	NA
DO023_gene_48233	K19350	lsa; lincosamide and streptogramin A transport system ATP-binding/permease protein	413	2.7e-144	Bacteria	Firmicutes	Clostridia	Clostridiales	NA	NA	NA
DO023_gene_48236	K03575	mutY; A/G-specific adenine glycosylase [EC:3.2.2.31]	353	1.7e-107	Bacteria	NA	NA	NA	NA	NA	NA
DO023_gene_48239	K18889	mdlA; ATP-binding cassette, subfamily B, multidrug efflux pump	530	0	Bacteria	Firmicutes	Clostridia	Clostridiales	Lachnospiraceae	NA	Lachnospiraceae bacterium A4
DO023_gene_48241	K18890	mdlB; ATP-binding cassette, subfamily B, multidrug efflux pump	573	9.1e-308	Bacteria	Firmicutes	Clostridia	Clostridiales	Lachnospiraceae	NA	Lachnospiraceae bacterium A4
DO023_gene_48311	K16898	addA; ATP-dependent helicase/nuclease subunit A [EC:3.1.-.- 3.6.4.12]	862	0	Bacteria	Firmicutes	Clostridia	Clostridiales	Lachnospiraceae	Roseburia	Roseburia sp. 1XD42-69
DO023_gene_48315	K05942	E2.3.3.3; citrate (Re)-synthase [EC:2.3.3.3]	728	1.3e-283	Bacteria	Firmicutes	Clostridia	Clostridiales	Lachnospiraceae	NA	NA
DO023_gene_48342	K06864	larE; pyridinium-3,5-biscarboxylic acid mononucleotide sulfurtransferase [EC:4.4.1.37]	247	7.6e-101	Bacteria	NA	NA	NA	NA	NA	NA
DO023_gene_48347	K10118	msmF; raffinose/stachyose/melibiose transport system permease protein	336	1.1e-155	Bacteria	Firmicutes	Clostridia	Clostridiales	NA	NA	NA
DO023_gene_48348	K10119	msmG; raffinose/stachyose/melibiose transport system permease protein	323	2.2e-148	Bacteria	Firmicutes	Clostridia	Clostridiales	NA	NA	NA
DO023_gene_48350	K07407	E3.2.1.22B; alpha-galactosidase [EC:3.2.1.22]	625	0	Bacteria	Firmicutes	Clostridia	Clostridiales	NA	NA	NA
DO023_gene_48367	K06942	ychF; ribosome-binding ATPase	544	7.7e-183	Bacteria	NA	NA	NA	NA	NA	NA
DO023_gene_48380	K02527	kdtA; 3-deoxy-D-manno-octulosonic-acid transferase [EC:2.4.99.12 2.4.99.13 2.4.99.14 2.4.99.15]	273	2e-243	Bacteria	Verrucomicrobia	Verrucomicrobiae	Verrucomicrobiales	Akkermansiaceae	Akkermansia	NA
DO023_gene_48382	K06949	rsgA; ribosome biogenesis GTPase / thiamine phosphate phosphatase [EC:3.6.1.- 3.1.3.100]	314	5.2e-214	Bacteria	Verrucomicrobia	Verrucomicrobiae	Verrucomicrobiales	Akkermansiaceae	Akkermansia	NA
DO023_gene_48389	K01153	hsdR; type I restriction enzyme, R subunit [EC:3.1.21.3]	1333	0	Bacteria	Firmicutes	Clostridia	Clostridiales	Clostridiaceae	Butyricicoccus	Butyricicoccus sp. 1XD8-22
DO023_gene_48390	K01154	hsdS; type I restriction enzyme, S subunit [EC:3.1.21.3]	229	3.3e-131	Bacteria	Firmicutes	Bacilli	Bacillales	NA	NA	NA
DO023_gene_48395	K03547	sbcD; DNA repair protein SbcD/Mre11	68	3.2e-133	Bacteria	Firmicutes	Clostridia	Clostridiales	NA	NA	NA
DO023_gene_48396	K09769	uncharacterized protein	268	4.6e-121	Bacteria	NA	NA	NA	NA	NA	NA
DO023_gene_48424	K01223	E3.2.1.86B; 6-phospho-beta-glucosidase [EC:3.2.1.86]	666	5.1e-264	Bacteria	NA	NA	NA	NA	NA	NA
DO023_gene_48425	K02755	PTS-Bgl-EIIA; PTS system, beta-glucoside-specific IIA component [EC:2.7.1.-]	616	0	Bacteria	NA	NA	NA	NA	NA	NA
DO023_gene_48425	K02756	PTS-Bgl-EIIB; PTS system, beta-glucoside-specific IIB component [EC:2.7.1.-]	616	0	Bacteria	NA	NA	NA	NA	NA	NA
DO023_gene_48425	K02757	PTS-Bgl-EIIC; PTS system, beta-glucoside-specific IIC component	616	0	Bacteria	NA	NA	NA	NA	NA	NA
DO023_gene_48434	K11071	potB; spermidine/putrescine transport system permease protein	286	2.5e-133	Bacteria	Firmicutes	NA	NA	NA	NA	Firmicutes bacterium ASF500
DO023_gene_48435	K11072	potA; spermidine/putrescine transport system ATP-binding protein [EC:3.6.3.31]	482	1.6e-207	Bacteria	NA	NA	NA	NA	NA	NA
DO023_gene_48438	K09693	tagH; teichoic acid transport system ATP-binding protein [EC:3.6.3.40]	448	9.6e-222	Bacteria	Firmicutes	Clostridia	Clostridiales	Lachnospiraceae	Roseburia	NA
DO023_gene_48446	K02356	efp; elongation factor P	306	4.4e-97	Bacteria	NA	NA	NA	NA	NA	NA
DO023_gene_48456	K01950	E6.3.5.1; NAD+ synthase (glutamine-hydrolysing) [EC:6.3.5.1]	796	1.7e-307	Bacteria	NA	NA	NA	NA	NA	NA
DO023_gene_48457	K04083	hslO; molecular chaperone Hsp33	370	5e-139	Bacteria	NA	NA	NA	NA	NA	NA
DO023_gene_48459	K08974	putative membrane protein	202	9.6e-125	Bacteria	NA	NA	NA	NA	NA	NA
DO023_gene_48460	K00817	hisC; histidinol-phosphate aminotransferase [EC:2.6.1.9]	426	5.5e-162	Bacteria	NA	NA	NA	NA	NA	NA
DO023_gene_48465	K00648	fabH; 3-oxoacyl-[acyl-carrier-protein] synthase III [EC:2.3.1.180]	329	1.9e-153	Bacteria	Firmicutes	Clostridia	Clostridiales	NA	NA	NA
DO023_gene_48469	K00919	ispE; 4-diphosphocytidyl-2-C-methyl-D-erythritol kinase [EC:2.7.1.148]	285	3.3e-123	Bacteria	Firmicutes	NA	NA	NA	NA	NA
DO023_gene_48471	K11752	ribD; diaminohydroxyphosphoribosylaminopyrimidine deaminase / 5-amino-6-(5-phosphoribosylamino)uracil reductase [EC:3.5.4.26 1.1.1.193]	426	6.7e-132	Bacteria	NA	NA	NA	NA	NA	NA
DO023_gene_48478	K01928	murE; UDP-N-acetylmuramoyl-L-alanyl-D-glutamate--2,6-diaminopimelate ligase [EC:6.3.2.13]	600	9.5e-245	Bacteria	Firmicutes	Clostridia	Clostridiales	NA	NA	NA
DO023_gene_48490	K01971	ligD; bifunctional non-homologous end joining protein LigD [EC:6.5.1.1]	156	2e-155	Bacteria	NA	NA	NA	NA	NA	bacterium D16-50
DO023_gene_48499	K03698	cbf; 3'-5' exoribonuclease [EC:3.1.-.-]	420	3e-159	Bacteria	Firmicutes	Clostridia	Clostridiales	NA	NA	NA
DO023_gene_48500	K04771	degP; serine protease Do [EC:3.4.21.107]	65	3.8e-181	Bacteria	Firmicutes	Clostridia	Clostridiales	NA	NA	NA
DO023_gene_48501	K07456	mutS2; DNA mismatch repair protein MutS2	931	0	Bacteria	Firmicutes	Clostridia	Clostridiales	NA	NA	NA
DO023_gene_48513	K00287	DHFR; dihydrofolate reductase [EC:1.5.1.3]	156	1.8e-88	Bacteria	Verrucomicrobia	Verrucomicrobiae	Verrucomicrobiales	Akkermansiaceae	Akkermansia	NA
DO023_gene_48514	K00560	thyA; thymidylate synthase [EC:2.1.1.45]	407	1.1e-162	Bacteria	Verrucomicrobia	Verrucomicrobiae	Verrucomicrobiales	Akkermansiaceae	Akkermansia	NA
DO023_gene_48528	K18986	ihk; two-component system, OmpR family, sensor kinase Ihk [EC:2.7.13.3]	212	1.9e-192	Bacteria	Firmicutes	Clostridia	Clostridiales	Lachnospiraceae	NA	NA
DO023_gene_48564	K00788	thiE; thiamine-phosphate pyrophosphorylase [EC:2.5.1.3]	184	7.3e-106	Bacteria	Verrucomicrobia	Verrucomicrobiae	Verrucomicrobiales	Akkermansiaceae	Akkermansia	NA
DO023_gene_48566	K01740	metY; O-acetylhomoserine (thiol)-lyase [EC:2.5.1.49]	639	4.1e-244	Bacteria	Verrucomicrobia	Verrucomicrobiae	Verrucomicrobiales	Akkermansiaceae	Akkermansia	NA
DO023_gene_48583	K00046	idnO; gluconate 5-dehydrogenase [EC:1.1.1.69]	432	2.4e-149	Bacteria	Firmicutes	Clostridia	Clostridiales	Lachnospiraceae	NA	NA
DO023_gene_48626	K00075	murB; UDP-N-acetylmuramate dehydrogenase [EC:1.3.1.98]	308	5.2e-119	Bacteria	NA	NA	NA	NA	NA	NA
DO023_gene_48627	K06958	rapZ; RNase adapter protein RapZ	355	2.4e-139	Bacteria	NA	NA	NA	NA	NA	NA
DO023_gene_48628	K09762	uncharacterized protein	297	4.1e-123	Bacteria	NA	NA	NA	NA	NA	NA
DO023_gene_48631	K01624	FBA; fructose-bisphosphate aldolase, class II [EC:4.1.2.13]	465	8.8e-158	Bacteria	NA	NA	NA	NA	NA	NA
DO023_gene_48634	K13016	wbpB; UDP-N-acetyl-2-amino-2-deoxyglucuronate dehydrogenase [EC:1.1.1.335]	312	2.2e-106	Bacteria	Bacteroidetes	NA	NA	NA	NA	NA
DO023_gene_48636	K00688	PYG; glycogen phosphorylase [EC:2.4.1.1]	1127	0	Bacteria	NA	NA	NA	NA	NA	NA
DO023_gene_48645	K03088	rpoE; RNA polymerase sigma-70 factor, ECF subfamily	113	9.2e-56	Bacteria	Firmicutes	Clostridia	Clostridiales	NA	NA	NA
DO023_gene_48672	K20444	rfbC; O-antigen biosynthesis protein [EC:2.4.1.-]	212	1.6e-245	Bacteria	NA	NA	NA	NA	NA	NA
DO023_gene_48673	K20444	rfbC; O-antigen biosynthesis protein [EC:2.4.1.-]	595	0	Bacteria	NA	NA	NA	NA	NA	NA
DO023_gene_48674	K01835	pgm; phosphoglucomutase [EC:5.4.2.2]	787	0	Bacteria	NA	NA	NA	NA	NA	NA
DO023_gene_48675	K20444	rfbC; O-antigen biosynthesis protein [EC:2.4.1.-]	186	4.1e-213	Bacteria	NA	NA	NA	NA	NA	NA
DO023_gene_48681	K00800	aroA; 3-phosphoshikimate 1-carboxyvinyltransferase [EC:2.5.1.19]	466	2.9e-213	Bacteria	Firmicutes	Clostridia	Clostridiales	NA	NA	NA
DO023_gene_48689	K01649	leuA; 2-isopropylmalate synthase [EC:2.3.3.13]	833	0	Bacteria	Firmicutes	Clostridia	Clostridiales	Lachnospiraceae	NA	NA
DO023_gene_48715	K03546	sbcC; DNA repair protein SbcC/Rad50	177	0	Bacteria	Firmicutes	Clostridia	Clostridiales	NA	NA	NA
DO023_gene_48745	K04043	dnaK; molecular chaperone DnaK	869	1.3e-294	Bacteria	NA	NA	NA	NA	NA	NA
DO023_gene_48766	K02372	fabZ; 3-hydroxyacyl-[acyl-carrier-protein] dehydratase [EC:4.2.1.59]	192	9.2e-63	Bacteria	Firmicutes	Clostridia	Clostridiales	NA	NA	NA
DO023_gene_48767	K09458	fabF; 3-oxoacyl-[acyl-carrier-protein] synthase II [EC:2.3.1.179]	581	3.7e-194	Bacteria	NA	NA	NA	NA	NA	NA
DO023_gene_48769	K00645	fabD; [acyl-carrier-protein] S-malonyltransferase [EC:2.3.1.39]	345	9.1e-137	Bacteria	Firmicutes	Clostridia	Clostridiales	Lachnospiraceae	Roseburia	NA
DO023_gene_48770	K02371	fabK; enoyl-[acyl-carrier protein] reductase II [EC:1.3.1.9]	447	3e-143	Bacteria	NA	NA	NA	NA	NA	NA
DO023_gene_48775	K02647	cdaR; carbohydrate diacid regulator	429	7.9e-172	Bacteria	NA	NA	NA	NA	NA	NA
DO023_gene_48787	K07154	hipA; serine/threonine-protein kinase HipA [EC:2.7.11.1]	281	4e-211	Bacteria	Bacteroidetes	Bacteroidia	Bacteroidales	Muribaculaceae	NA	NA
DO023_gene_48789	K03530	hupB; DNA-binding protein HU-beta	125	2.5e-40	Bacteria	Bacteroidetes	Bacteroidia	Bacteroidales	NA	NA	NA
DO023_gene_48841	K00874	kdgK; 2-dehydro-3-deoxygluconokinase [EC:2.7.1.45]	470	3.7e-163	Bacteria	NA	NA	NA	NA	NA	NA
DO023_gene_48842	K01625	eda; 2-dehydro-3-deoxyphosphogluconate aldolase / (4S)-4-hydroxy-2-oxoglutarate aldolase [EC:4.1.2.14 4.1.3.42]	343	9e-148	Bacteria	Firmicutes	NA	NA	NA	NA	Firmicutes bacterium ASF500
DO023_gene_48843	K00863	DAK; triose/dihydroxyacetone kinase / FAD-AMP lyase (cyclizing) [EC:2.7.1.28 2.7.1.29 4.6.1.15]	678	5.1e-229	Bacteria	NA	NA	NA	NA	NA	NA
DO023_gene_48844	K00005	gldA; glycerol dehydrogenase [EC:1.1.1.6]	520	1.1e-163	Bacteria	NA	NA	NA	NA	NA	NA
DO023_gene_48850	K02401	flhB; flagellar biosynthetic protein FlhB	306	4.7e-121	Bacteria	Firmicutes	Clostridia	Clostridiales	NA	NA	NA
DO023_gene_48858	K00375	GntR family transcriptional regulator / MocR family aminotransferase	251	3.5e-254	Bacteria	Firmicutes	Clostridia	Clostridiales	Lachnospiraceae	NA	Lachnospiraceae bacterium A4
DO023_gene_4886	K03498	trkH; trk system potassium uptake protein	520	2e-231	Bacteria	Firmicutes	Clostridia	Clostridiales	Lachnospiraceae	NA	Lachnospiraceae bacterium 28-4
DO023_gene_48890	K01714	dapA; 4-hydroxy-tetrahydrodipicolinate synthase [EC:4.3.3.7]	381	1.2e-154	Bacteria	NA	NA	NA	NA	NA	NA
DO023_gene_48892	K04041	fbp3; fructose-1,6-bisphosphatase III [EC:3.1.3.11]	823	0	Bacteria	Firmicutes	NA	NA	NA	NA	NA
DO023_gene_48910	K02838	frr; ribosome recycling factor	249	1.2e-75	Bacteria	NA	NA	NA	NA	NA	NA
DO023_gene_48911	K00806	uppS; undecaprenyl diphosphate synthase [EC:2.5.1.31]	294	1.1e-118	Bacteria	NA	NA	NA	NA	NA	NA
DO023_gene_48912	K00981	E2.7.7.41; phosphatidate cytidylyltransferase [EC:2.7.7.41]	238	1.2e-111	Bacteria	NA	NA	NA	NA	NA	NA
DO023_gene_48913	K00099	dxr; 1-deoxy-D-xylulose-5-phosphate reductoisomerase [EC:1.1.1.267]	490	1.5e-173	Bacteria	NA	NA	NA	NA	NA	NA
DO023_gene_48914	K11749	rseP; regulator of sigma E protease [EC:3.4.24.-]	257	6.9e-157	Bacteria	NA	NA	NA	NA	NA	NA
DO023_gene_48945	K09812	ftsE; cell division transport system ATP-binding protein	300	9.6e-115	Bacteria	NA	NA	NA	NA	NA	NA
DO023_gene_48962	K19171	dndD; DNA sulfur modification protein DndD	203	1.7e-271	Bacteria	NA	NA	NA	NA	NA	NA
DO023_gene_48981	K05568	mnhD; multicomponent Na+:H+ antiporter subunit D	330	2.3e-270	Bacteria	Firmicutes	Clostridia	Clostridiales	Lachnospiraceae	NA	Lachnospiraceae bacterium A4
DO023_gene_48983	K05568	mnhD; multicomponent Na+:H+ antiporter subunit D	288	1.9e-272	Bacteria	Firmicutes	Clostridia	Clostridiales	Lachnospiraceae	NA	Lachnospiraceae bacterium A4
DO023_gene_48988	K06888	uncharacterized protein	601	0	Bacteria	Firmicutes	Clostridia	Clostridiales	NA	NA	NA
DO023_gene_48992	K06411	spoVFB; dipicolinate synthase subunit B	237	1.3e-99	Bacteria	Firmicutes	Clostridia	Clostridiales	NA	NA	NA
DO023_gene_48993	K06410	spoVFA; dipicolinate synthase subunit A	109	4e-118	Bacteria	Firmicutes	Clostridia	Clostridiales	NA	NA	NA
DO023_gene_49038	K01876	aspS; aspartyl-tRNA synthetase [EC:6.1.1.12]	757	0	Bacteria	Firmicutes	Clostridia	Clostridiales	Lachnospiraceae	NA	Lachnospiraceae bacterium A4
DO023_gene_49041	K03427	hsdM; type I restriction enzyme M protein [EC:2.1.1.72]	605	0	NA	NA	NA	NA	NA	NA	NA
DO023_gene_49042	K03427	hsdM; type I restriction enzyme M protein [EC:2.1.1.72]	544	1.7e-260	NA	NA	NA	NA	NA	NA	NA
DO023_gene_49052	K01992	ABC-2.P; ABC-2 type transport system permease protein	123	2.9e-139	Bacteria	Firmicutes	Clostridia	Clostridiales	NA	NA	NA
DO023_gene_49055	K01173	ENDOG; endonuclease G, mitochondrial	123	9e-250	Bacteria	Bacteroidetes	Bacteroidia	Bacteroidales	Bacteroidaceae	Bacteroides	NA
DO023_gene_49092	K10773	NTH; endonuclease III [EC:4.2.99.18]	323	3.1e-107	Bacteria	NA	NA	NA	NA	NA	NA
DO023_gene_49096	K03655	recG; ATP-dependent DNA helicase RecG [EC:3.6.4.12]	651	0	Bacteria	NA	NA	NA	NA	NA	NA
DO023_gene_49102	K01190	lacZ; beta-galactosidase [EC:3.2.1.23]	195	9.9e-77	Bacteria	Firmicutes	Clostridia	Clostridiales	Ruminococcaceae	Anaerotruncus	Anaerotruncus sp. 1XD22-93
DO023_gene_49107	K02238	comEC; competence protein ComEC	306	6.7e-160	Bacteria	Firmicutes	Clostridia	Clostridiales	Lachnospiraceae	Roseburia	Roseburia sp. 1XD42-69
DO023_gene_49123	K03484	scrR; LacI family transcriptional regulator, sucrose operon repressor	150	1.7e-147	Bacteria	NA	NA	NA	NA	NA	NA
DO023_gene_49149	K03438	mraW; 16S rRNA (cytosine1402-N4)-methyltransferase [EC:2.1.1.199]	431	3.3e-145	Bacteria	Firmicutes	Clostridia	Clostridiales	NA	NA	NA
DO023_gene_49152	K08384	spoVD; stage V sporulation protein D (sporulation-specific penicillin-binding protein)	681	3e-304	Bacteria	Firmicutes	Clostridia	Clostridiales	NA	NA	NA
DO023_gene_49172	K03631	recN; DNA repair protein RecN (Recombination protein N)	541	1.7e-205	Bacteria	Firmicutes	Clostridia	Clostridiales	Lachnospiraceae	Roseburia	Roseburia sp. 1XD42-69
DO023_gene_49174	K00858	ppnK; NAD+ kinase [EC:2.7.1.23]	225	4.3e-90	Bacteria	Firmicutes	Clostridia	Clostridiales	Lachnospiraceae	Roseburia	Roseburia sp. 1XD42-69
DO023_gene_49175	K06442	tlyA; 23S rRNA (cytidine1920-2'-O)/16S rRNA (cytidine1409-2'-O)-methyltransferase [EC:2.1.1.226 2.1.1.227]	347	1e-107	Bacteria	NA	NA	NA	NA	NA	NA
DO023_gene_49176	K01662	dxs; 1-deoxy-D-xylulose-5-phosphate synthase [EC:2.2.1.7]	788	9.8e-287	Bacteria	Firmicutes	Clostridia	Clostridiales	NA	NA	NA
DO023_gene_49177	K13789	GGPS; geranylgeranyl diphosphate synthase, type II [EC:2.5.1.1 2.5.1.10 2.5.1.29]	352	2.1e-114	Bacteria	Firmicutes	NA	NA	NA	NA	NA
DO023_gene_49179	K02528	ksgA; 16S rRNA (adenine1518-N6/adenine1519-N6)-dimethyltransferase [EC:2.1.1.182]	381	6.4e-116	Bacteria	NA	NA	NA	NA	NA	NA
DO023_gene_49180	K06381	spoIID; stage II sporulation protein D	140	7.4e-94	Bacteria	Firmicutes	Clostridia	Clostridiales	Lachnospiraceae	Roseburia	Roseburia sp. 1XD42-69
DO023_gene_49184	K05592	deaD; ATP-dependent RNA helicase DeaD [EC:3.6.4.13]	726	6.9e-241	Bacteria	Firmicutes	Clostridia	Clostridiales	NA	NA	NA
DO023_gene_49189	K07137	uncharacterized protein	533	7.4e-223	Bacteria	Firmicutes	Clostridia	Clostridiales	NA	NA	NA
DO023_gene_49192	K02047	cysW; sulfate transport system permease protein	292	1.3e-119	Bacteria	NA	NA	NA	NA	NA	bacterium 1xD42-87
DO023_gene_49194	K02048	cysP; sulfate transport system substrate-binding protein	414	1.1e-143	Bacteria	NA	NA	NA	NA	NA	NA
DO023_gene_49197	K00955	cysNC; bifunctional enzyme CysN/CysC [EC:2.7.7.4 2.7.1.25]	657	1.4e-282	Bacteria	Firmicutes	Clostridia	Clostridiales	NA	NA	NA
DO023_gene_49198	K00957	cysD; sulfate adenylyltransferase subunit 2 [EC:2.7.7.4]	503	2.2e-151	Bacteria	NA	NA	NA	NA	NA	NA
DO023_gene_49220	K07273	acm; lysozyme	128	1.9e-81	Bacteria	Bacteroidetes	Bacteroidia	Bacteroidales	Muribaculaceae	NA	NA
DO023_gene_49249	K03702	uvrB; excinuclease ABC subunit B	947	0	Bacteria	NA	NA	NA	NA	NA	NA
DO023_gene_49290	K10440	rbsC; ribose transport system permease protein	190	3.8e-101	Bacteria	Firmicutes	Clostridia	Clostridiales	Ruminococcaceae	NA	Ruminococcaceae bacterium
DO023_gene_49329	K19955	adh2; alcohol dehydrogenase [EC:1.1.1.-]	199	8.3e-183	Bacteria	Firmicutes	Clostridia	Clostridiales	NA	NA	NA
DO023_gene_49356	K01206	FUCA; alpha-L-fucosidase [EC:3.2.1.51]	463	1.7e-221	Bacteria	Firmicutes	Clostridia	Clostridiales	Lachnospiraceae	NA	Lachnospiraceae bacterium 10-1
DO023_gene_49362	K01868	TARS; threonyl-tRNA synthetase [EC:6.1.1.3]	950	0	Bacteria	NA	NA	NA	NA	NA	NA
DO023_gene_49390	K06889	uncharacterized protein	391	9.4e-167	Bacteria	NA	NA	NA	NA	NA	NA
DO023_gene_49408	K01678	E4.2.1.2AB; fumarate hydratase subunit beta [EC:4.2.1.2]	246	2.5e-81	Bacteria	NA	NA	NA	NA	NA	NA
DO023_gene_49414	K00015	gyaR; glyoxylate reductase [EC:1.1.1.26]	61	3.5e-110	Bacteria	Firmicutes	Clostridia	Clostridiales	NA	NA	NA
DO023_gene_49419	K09989	uncharacterized protein	382	3.1e-177	Bacteria	NA	NA	NA	NA	NA	NA
DO023_gene_49454	K01810	GPI; glucose-6-phosphate isomerase [EC:5.3.1.9]	324	2.1e-136	Bacteria	NA	NA	NA	NA	NA	NA
DO023_gene_49484	K03630	radC; DNA repair protein RadC	131	1.8e-78	Bacteria	NA	NA	NA	NA	NA	NA
DO023_gene_49524	K01770	ispF; 2-C-methyl-D-erythritol 2,4-cyclodiphosphate synthase [EC:4.6.1.12]	207	5.1e-67	Bacteria	Firmicutes	Clostridia	Clostridiales	NA	NA	NA
DO023_gene_49526	K01854	glf; UDP-galactopyranose mutase [EC:5.4.99.9]	550	8.5e-190	Bacteria	Firmicutes	Clostridia	Clostridiales	NA	NA	NA
DO023_gene_49623	K07258	dacC; serine-type D-Ala-D-Ala carboxypeptidase (penicillin-binding protein 5/6) [EC:3.4.16.4]	352	9.2e-131	Bacteria	Firmicutes	NA	NA	NA	NA	NA
DO023_gene_49641	K02419	fliP; flagellar biosynthetic protein FliP	275	4.9e-116	Bacteria	Firmicutes	NA	NA	NA	NA	NA
DO023_gene_49643	K02421	fliR; flagellar biosynthetic protein FliR	213	1.9e-98	Bacteria	NA	NA	NA	NA	NA	NA
DO023_gene_49645	K02400	flhA; flagellar biosynthesis protein FlhA	908	0	Bacteria	NA	NA	NA	NA	NA	NA
DO023_gene_49728	K01684	dgoD; galactonate dehydratase [EC:4.2.1.6]	372	3.5e-165	Bacteria	Firmicutes	Clostridia	Clostridiales	NA	NA	NA
DO023_gene_49729	K02025	ABC.MS.P; multiple sugar transport system permease protein	196	8.8e-108	Bacteria	Firmicutes	Clostridia	Clostridiales	NA	NA	NA
DO023_gene_49732	K01625	eda; 2-dehydro-3-deoxyphosphogluconate aldolase / (4S)-4-hydroxy-2-oxoglutarate aldolase [EC:4.1.2.14 4.1.3.42]	165	1.8e-52	Bacteria	NA	NA	NA	NA	NA	NA
DO023_gene_49733	K00874	kdgK; 2-dehydro-3-deoxygluconokinase [EC:2.7.1.45]	444	2.3e-133	Bacteria	NA	NA	NA	NA	NA	NA
DO023_gene_49760	K04516	AROA1; chorismate mutase [EC:5.4.99.5]	291	2.3e-80	Bacteria	NA	NA	NA	NA	NA	NA
DO023_gene_49766	K16899	addB; ATP-dependent helicase/nuclease subunit B [EC:3.1.-.- 3.6.4.12]	800	0	Bacteria	Firmicutes	Clostridia	Clostridiales	NA	NA	NA
DO023_gene_49767	K16898	addA; ATP-dependent helicase/nuclease subunit A [EC:3.1.-.- 3.6.4.12]	853	0	Bacteria	Firmicutes	Clostridia	Clostridiales	NA	NA	NA
DO023_gene_49796	K07979	ytrA; GntR family transcriptional regulator	120	5.9e-58	Bacteria	Firmicutes	Clostridia	Clostridiales	Lachnospiraceae	NA	Lachnospiraceae bacterium A4
DO023_gene_49807	K01890	FARSB; phenylalanyl-tRNA synthetase beta chain [EC:6.1.1.20]	893	0	Bacteria	Bacteroidetes	Bacteroidia	Bacteroidales	Muribaculaceae	NA	NA
DO023_gene_49854	K03657	uvrD; DNA helicase II / ATP-dependent DNA helicase PcrA [EC:3.6.4.12]	863	0	Bacteria	Firmicutes	Clostridia	Clostridiales	NA	NA	NA
DO023_gene_49861	K02428	rdgB; XTP/dITP diphosphohydrolase [EC:3.6.1.66]	222	1.8e-98	Bacteria	NA	NA	NA	NA	NA	NA
DO023_gene_49862	K03110	ftsY; fused signal recognition particle receptor	325	1.5e-133	Bacteria	NA	NA	NA	NA	NA	NA
DO023_gene_49873	K07718	yesM; two-component system, sensor histidine kinase YesM [EC:2.7.13.3]	163	7.6e-201	Bacteria	Firmicutes	Clostridia	Clostridiales	Clostridiaceae	NA	NA
DO023_gene_49874	K18581	ugl; unsaturated chondroitin disaccharide hydrolase [EC:3.2.1.180]	432	1.4e-164	Bacteria	Firmicutes	Clostridia	Clostridiales	NA	NA	NA
DO023_gene_49880	K02035	ABC.PE.S; peptide/nickel transport system substrate-binding protein	413	1.1e-297	Bacteria	Firmicutes	Clostridia	Clostridiales	Lachnospiraceae	NA	Lachnospiraceae bacterium A4
DO023_gene_49929	K07161	uncharacterized protein	122	2.1e-89	Bacteria	Firmicutes	Clostridia	Clostridiales	NA	NA	NA
DO023_gene_49950	K03410	cheC; chemotaxis protein CheC	216	3.3e-106	Bacteria	Firmicutes	Clostridia	Clostridiales	Lachnospiraceae	NA	Lachnospiraceae bacterium A4
DO023_gene_49952	K03407	cheA; two-component system, chemotaxis family, sensor kinase CheA [EC:2.7.13.3]	736	0	Bacteria	Firmicutes	Clostridia	Clostridiales	Lachnospiraceae	NA	Lachnospiraceae bacterium A4
DO023_gene_49963	K00558	DNMT1; DNA (cytosine-5)-methyltransferase 1 [EC:2.1.1.37]	209	2.1e-114	Bacteria	Fibrobacteres	Fibrobacteria	Fibrobacterales	Fibrobacteraceae	Fibrobacter	NA
DO023_gene_49978	K08600	srtB; sortase B [EC:3.4.22.71]	79	4.4e-142	Bacteria	Firmicutes	Clostridia	Clostridiales	Lachnospiraceae	NA	Lachnospiraceae bacterium 10-1
DO023_gene_49982	K01186	NEU1; sialidase-1 [EC:3.2.1.18]	468	0	Bacteria	Verrucomicrobia	Verrucomicrobiae	Verrucomicrobiales	Akkermansiaceae	Akkermansia	NA
DO023_gene_49983	K03088	rpoE; RNA polymerase sigma-70 factor, ECF subfamily	155	4.1e-115	Bacteria	Verrucomicrobia	Verrucomicrobiae	Verrucomicrobiales	Akkermansiaceae	Akkermansia	NA
DO023_gene_50021	K01990	ABC-2.A; ABC-2 type transport system ATP-binding protein	369	1.5e-131	Bacteria	NA	NA	NA	NA	NA	NA
DO023_gene_50022	K07979	ytrA; GntR family transcriptional regulator	122	1e-38	Bacteria	NA	NA	NA	NA	NA	NA
DO023_gene_50033	K01783	rpe; ribulose-phosphate 3-epimerase [EC:5.1.3.1]	227	1.7e-116	Bacteria	Firmicutes	Clostridia	Clostridiales	Lachnospiraceae	NA	Lachnospiraceae bacterium A4
DO023_gene_50040	K03977	engA; GTPase	599	1.7e-197	Bacteria	NA	NA	NA	NA	NA	NA
DO023_gene_50042	K10907	aminotransferase [EC:2.6.1.-]	493	7.2e-171	Bacteria	NA	NA	NA	NA	NA	NA
DO023_gene_50044	K06978	uncharacterized protein	378	5.6e-198	Bacteria	NA	NA	NA	NA	NA	NA
DO023_gene_50098	K07322	ytfE; regulator of cell morphogenesis and NO signaling	206	1e-127	Bacteria	NA	NA	NA	NA	NA	NA
DO023_gene_50116	K03406	mcp; methyl-accepting chemotaxis protein	231	7.6e-153	Bacteria	Firmicutes	Clostridia	Clostridiales	Lachnospiraceae	NA	NA
DO023_gene_50142	K12132	prkC; eukaryotic-like serine/threonine-protein kinase [EC:2.7.11.1]	99	0	Bacteria	Verrucomicrobia	Verrucomicrobiae	Verrucomicrobiales	Akkermansiaceae	Akkermansia	NA
DO023_gene_50161	K21903	cadC; ArsR family transcriptional regulator, lead/cadmium/zinc/bismuth-responsive transcriptional repressor	72	3e-38	Bacteria	NA	NA	NA	NA	NA	NA
DO023_gene_50208	K01448	amiABC; N-acetylmuramoyl-L-alanine amidase [EC:3.5.1.28]	278	5.6e-96	Bacteria	NA	NA	NA	NA	NA	NA
DO023_gene_50219	K01714	dapA; 4-hydroxy-tetrahydrodipicolinate synthase [EC:4.3.3.7]	306	9.6e-160	Bacteria	Verrucomicrobia	Verrucomicrobiae	Verrucomicrobiales	Akkermansiaceae	Akkermansia	NA
DO023_gene_50220	K00215	dapB; 4-hydroxy-tetrahydrodipicolinate reductase [EC:1.17.1.8]	264	8.1e-136	Bacteria	Verrucomicrobia	Verrucomicrobiae	Verrucomicrobiales	Akkermansiaceae	Akkermansia	NA
DO023_gene_50221	K00950	folK; 2-amino-4-hydroxy-6-hydroxymethyldihydropteridine diphosphokinase [EC:2.7.6.3]	118	5.8e-93	Bacteria	Verrucomicrobia	Verrucomicrobiae	Verrucomicrobiales	Akkermansiaceae	Akkermansia	NA
DO023_gene_50222	K00606	panB; 3-methyl-2-oxobutanoate hydroxymethyltransferase [EC:2.1.2.11]	250	3.3e-143	Bacteria	Verrucomicrobia	Verrucomicrobiae	Verrucomicrobiales	Akkermansiaceae	Akkermansia	NA
DO023_gene_50237	K00975	glgC; glucose-1-phosphate adenylyltransferase [EC:2.7.7.27]	538	1.8e-188	Bacteria	NA	NA	NA	NA	NA	NA
DO023_gene_50241	K00648	fabH; 3-oxoacyl-[acyl-carrier-protein] synthase III [EC:2.3.1.180]	418	8.2e-168	Bacteria	Bacteroidetes	Bacteroidia	Bacteroidales	Muribaculaceae	NA	NA
DO023_gene_50243	K03977	engA; GTPase	637	2.1e-227	Bacteria	Bacteroidetes	Bacteroidia	Bacteroidales	NA	NA	NA
DO023_gene_50250	K00962	pnp; polyribonucleotide nucleotidyltransferase [EC:2.7.7.8]	914	0	Bacteria	Firmicutes	Clostridia	Clostridiales	NA	NA	NA
DO023_gene_50287	K00764	purF; amidophosphoribosyltransferase [EC:2.4.2.14]	645	1.9e-261	Bacteria	NA	NA	NA	NA	NA	NA
DO023_gene_50293	K02003	ABC.CD.A; putative ABC transport system ATP-binding protein	315	3.9e-133	Bacteria	NA	NA	NA	NA	NA	NA
DO023_gene_50302	K09816	znuB; zinc transport system permease protein	305	4.3e-122	Bacteria	Firmicutes	Clostridia	Clostridiales	NA	NA	NA
DO023_gene_50303	K09817	znuC; zinc transport system ATP-binding protein [EC:3.6.3.-]	263	2.8e-115	Bacteria	Firmicutes	Clostridia	Clostridiales	NA	NA	NA
DO023_gene_50305	K03978	engB; GTP-binding protein	264	5.4e-101	Bacteria	Firmicutes	Clostridia	Clostridiales	NA	NA	NA
DO023_gene_50308	K01710	E4.2.1.46; dTDP-glucose 4,6-dehydratase [EC:4.2.1.46]	518	1.2e-209	Bacteria	NA	NA	NA	NA	NA	NA
DO023_gene_50311	K01790	rfbC; dTDP-4-dehydrorhamnose 3,5-epimerase [EC:5.1.3.13]	287	5.1e-106	Bacteria	Firmicutes	Clostridia	Clostridiales	Lachnospiraceae	NA	NA
DO023_gene_50321	K01876	aspS; aspartyl-tRNA synthetase [EC:6.1.1.12]	768	0	Bacteria	NA	NA	NA	NA	NA	NA
DO023_gene_50333	K02005	ABC.CD.TX; HlyD family secretion protein	259	1.3e-213	Bacteria	NA	NA	NA	NA	NA	bacterium 1xD42-67
DO023_gene_50334	K02003	ABC.CD.A; putative ABC transport system ATP-binding protein	320	3.3e-121	Bacteria	NA	NA	NA	NA	NA	NA
DO023_gene_50338	K07258	dacC; serine-type D-Ala-D-Ala carboxypeptidase (penicillin-binding protein 5/6) [EC:3.4.16.4]	281	1.4e-167	Bacteria	NA	NA	NA	NA	NA	NA
DO023_gene_50339	K06024	scpB; segregation and condensation protein B	225	9.1e-87	Bacteria	NA	NA	NA	NA	NA	NA
DO023_gene_50341	K01619	deoC; deoxyribose-phosphate aldolase [EC:4.1.2.4]	258	2.9e-81	Bacteria	Firmicutes	NA	NA	NA	NA	NA
DO023_gene_50343	K07258	dacC; serine-type D-Ala-D-Ala carboxypeptidase (penicillin-binding protein 5/6) [EC:3.4.16.4]	338	1.6e-183	Bacteria	NA	NA	NA	NA	NA	NA
DO023_gene_50350	K19171	dndD; DNA sulfur modification protein DndD	162	3e-113	Bacteria	Firmicutes	Clostridia	NA	NA	NA	Clostridia bacterium BRH_c25
DO023_gene_50359	K11358	yhdR; aspartate aminotransferase [EC:2.6.1.1]	445	8.6e-194	Bacteria	NA	NA	NA	NA	NA	NA
DO023_gene_50361	K03406	mcp; methyl-accepting chemotaxis protein	224	3.3e-196	Bacteria	Firmicutes	NA	NA	NA	NA	NA
DO023_gene_50368	K01006	ppdK; pyruvate, orthophosphate dikinase [EC:2.7.9.1]	1285	0	Bacteria	Firmicutes	NA	NA	NA	NA	NA
DO023_gene_50371	K02422	fliS; flagellar protein FliS	148	2e-48	Bacteria	Firmicutes	NA	NA	NA	NA	NA
DO023_gene_50375	K13626	fliW; flagellar assembly factor FliW	136	8.1e-46	Bacteria	Firmicutes	Clostridia	Clostridiales	NA	NA	NA
DO023_gene_50403	K02412	fliI; flagellum-specific ATP synthase [EC:3.6.3.50]	573	6e-235	Bacteria	Firmicutes	Clostridia	Clostridiales	NA	NA	NA
DO023_gene_50417	K03703	uvrC; excinuclease ABC subunit C	637	7.6e-293	Bacteria	Bacteroidetes	Bacteroidia	Bacteroidales	Muribaculaceae	NA	NA
DO023_gene_50418	K07133	uncharacterized protein	306	2.1e-107	Bacteria	Bacteroidetes	Bacteroidia	Bacteroidales	NA	NA	NA
DO023_gene_50431	K00655	plsC; 1-acyl-sn-glycerol-3-phosphate acyltransferase [EC:2.3.1.51]	261	3.3e-92	Bacteria	Firmicutes	NA	NA	NA	NA	NA
DO023_gene_50433	K01921	ddl; D-alanine-D-alanine ligase [EC:6.3.2.4]	369	1.4e-134	NA	NA	NA	NA	NA	NA	NA
DO023_gene_50450	K03394	cobI-cbiL; precorrin-2/cobalt-factor-2 C20-methyltransferase [EC:2.1.1.130 2.1.1.151]	206	3.2e-81	Bacteria	Firmicutes	Clostridia	Clostridiales	NA	NA	NA
DO023_gene_50451	K03218	rlmB; 23S rRNA (guanosine2251-2'-O)-methyltransferase [EC:2.1.1.185]	379	1.1e-117	Bacteria	NA	NA	NA	NA	NA	NA
DO023_gene_50452	K03091	sigH; RNA polymerase sporulation-specific sigma factor	195	2.1e-83	Bacteria	Firmicutes	Clostridia	Clostridiales	NA	NA	NA
DO023_gene_50453	K03406	mcp; methyl-accepting chemotaxis protein	168	2.7e-196	Bacteria	NA	NA	NA	NA	NA	NA
DO023_gene_50458	K09766	uncharacterized protein	129	4.5e-137	Bacteria	Firmicutes	Clostridia	Clostridiales	Lachnospiraceae	NA	Lachnospiraceae bacterium A4
DO023_gene_5047	K07636	phoR; two-component system, OmpR family, phosphate regulon sensor histidine kinase PhoR [EC:2.7.13.3]	102	4.3e-244	Bacteria	Bacteroidetes	Bacteroidia	Bacteroidales	Bacteroidaceae	Bacteroides	NA
DO023_gene_5049	K13963	SERPINB; serpin B	296	1.1e-196	Bacteria	NA	NA	NA	NA	NA	NA
DO023_gene_50497	K05946	tagA; N-acetylglucosaminyldiphosphoundecaprenol N-acetyl-beta-D-mannosaminyltransferase [EC:2.4.1.187]	250	7.5e-94	Bacteria	Firmicutes	NA	NA	NA	NA	NA
DO023_gene_50498	K00943	tmk; dTMP kinase [EC:2.7.4.9]	217	1.9e-86	Bacteria	Firmicutes	NA	NA	NA	NA	NA
DO023_gene_50499	K07082	UPF0755 protein	203	2.9e-93	Bacteria	Firmicutes	Clostridia	Clostridiales	Oscillospiraceae	Oscillibacter	NA
DO023_gene_50500	K08303	putative protease [EC:3.4.-.-]	440	3.3e-179	Bacteria	NA	NA	NA	NA	NA	NA
DO023_gene_50513	K04066	priA; primosomal protein N' (replication factor Y) (superfamily II helicase) [EC:3.6.4.-]	625	9.2e-293	Bacteria	Firmicutes	Clostridia	Clostridiales	Ruminococcaceae	Angelakisella	Angelakisella massiliensis
DO023_gene_50517	K03500	rsmB; 16S rRNA (cytosine967-C5)-methyltransferase [EC:2.1.1.176]	302	3e-133	Bacteria	Firmicutes	Clostridia	Clostridiales	Ruminococcaceae	Angelakisella	Angelakisella massiliensis
DO023_gene_50523	K01990	ABC-2.A; ABC-2 type transport system ATP-binding protein	130	3.4e-107	Bacteria	NA	NA	NA	NA	NA	NA
DO023_gene_50528	K10823	oppF; oligopeptide transport system ATP-binding protein	444	2.9e-189	Bacteria	Firmicutes	NA	NA	NA	NA	NA
DO023_gene_50529	K15583	oppD; oligopeptide transport system ATP-binding protein	466	6.4e-240	Bacteria	Firmicutes	NA	NA	NA	NA	NA
DO023_gene_50530	K15582	oppC; oligopeptide transport system permease protein	285	5.1e-130	Bacteria	Firmicutes	Clostridia	Clostridiales	NA	NA	NA
DO023_gene_5054	K06158	ABCF3; ATP-binding cassette, subfamily F, member 3	861	5.9e-304	Bacteria	NA	NA	NA	NA	NA	NA
DO023_gene_50543	K02406	fliC; flagellin	302	3.6e-156	Bacteria	Firmicutes	Clostridia	Clostridiales	Lachnospiraceae	Roseburia	Roseburia sp. 1XD42-69
DO023_gene_50565	K00705	malQ; 4-alpha-glucanotransferase [EC:2.4.1.25]	883	0	Bacteria	NA	NA	NA	NA	NA	NA
DO023_gene_50569	K00335	nuoF; NADH-quinone oxidoreductase subunit F [EC:7.1.1.2]	820	2.6e-279	Bacteria	Firmicutes	Clostridia	Clostridiales	NA	NA	NA
DO023_gene_50570	K00336	nuoG; NADH-quinone oxidoreductase subunit G [EC:7.1.1.2]	625	2.9e-298	Bacteria	Firmicutes	Clostridia	Clostridiales	Lachnospiraceae	Roseburia	Roseburia sp. 40_7
DO023_gene_5060	K21572	susD; starch-binding outer membrane protein, SusD/RagB family	220	0	Bacteria	Bacteroidetes	Bacteroidia	Bacteroidales	Bacteroidaceae	Bacteroides	NA
DO023_gene_50606	K01193	INV; beta-fructofuranosidase [EC:3.2.1.26]	493	4.7e-292	Bacteria	Firmicutes	NA	NA	NA	NA	Firmicutes bacterium ASF500
DO023_gene_5061	K03326	TC.DCUC; C4-dicarboxylate transporter, DcuC family	319	2.1e-238	Bacteria	Bacteroidetes	Bacteroidia	Bacteroidales	Bacteroidaceae	Bacteroides	NA
DO023_gene_50619	K20487	nisK; two-component system, OmpR family, lantibiotic biosynthesis sensor histidine kinase NisK/SpaK [EC:2.7.13.3]	183	1.7e-205	Bacteria	NA	NA	NA	NA	NA	NA
DO023_gene_5062	K01305	iadA; beta-aspartyl-dipeptidase (metallo-type) [EC:3.4.19.-]	324	1.4e-214	Bacteria	Bacteroidetes	Bacteroidia	Bacteroidales	Bacteroidaceae	Bacteroides	NA
DO023_gene_50625	K15772	ganQ; arabinogalactan oligomer / maltooligosaccharide transport system permease protein	378	1.1e-110	Bacteria	NA	NA	NA	NA	NA	NA
DO023_gene_50626	K15771	ganP; arabinogalactan oligomer / maltooligosaccharide transport system permease protein	546	1.2e-193	Bacteria	Firmicutes	NA	NA	NA	NA	NA
DO023_gene_50632	K05349	bglX; beta-glucosidase [EC:3.2.1.21]	812	0	Bacteria	NA	NA	NA	NA	NA	NA
DO023_gene_50641	K00919	ispE; 4-diphosphocytidyl-2-C-methyl-D-erythritol kinase [EC:2.7.1.148]	312	1.1e-110	Bacteria	NA	NA	NA	NA	NA	NA
DO023_gene_50649	K02315	dnaC; DNA replication protein DnaC	309	6.9e-154	Bacteria	Firmicutes	Clostridia	Clostridiales	NA	NA	NA
DO023_gene_5065	K00937	ppk; polyphosphate kinase [EC:2.7.4.1]	726	0	Bacteria	NA	NA	NA	NA	NA	NA
DO023_gene_50658	K02004	ABC.CD.P; putative ABC transport system permease protein	64	6.1e-276	Bacteria	NA	NA	NA	NA	NA	NA
DO023_gene_50659	K02003	ABC.CD.A; putative ABC transport system ATP-binding protein	249	1.7e-95	Bacteria	NA	NA	NA	NA	NA	NA
DO023_gene_5066	K07095	uncharacterized protein	238	6.3e-92	Bacteria	NA	NA	NA	NA	NA	NA
DO023_gene_50669	K06940	uncharacterized protein	63	4.2e-66	Bacteria	Verrucomicrobia	Verrucomicrobiae	Verrucomicrobiales	Akkermansiaceae	Akkermansia	NA
DO023_gene_5067	K00973	E2.7.7.24; glucose-1-phosphate thymidylyltransferase [EC:2.7.7.24]	417	1.8e-163	Bacteria	NA	NA	NA	NA	NA	NA
DO023_gene_50670	K00800	aroA; 3-phosphoshikimate 1-carboxyvinyltransferase [EC:2.5.1.19]	425	2e-246	Bacteria	Verrucomicrobia	Verrucomicrobiae	Verrucomicrobiales	Akkermansiaceae	Akkermansia	NA
DO023_gene_50671	K00790	murA; UDP-N-acetylglucosamine 1-carboxyvinyltransferase [EC:2.5.1.7]	441	2.6e-238	Bacteria	Verrucomicrobia	Verrucomicrobiae	Verrucomicrobiales	Akkermansiaceae	Akkermansia	NA
DO023_gene_50672	K03530	hupB; DNA-binding protein HU-beta	102	1.7e-38	Bacteria	Verrucomicrobia	Verrucomicrobiae	Verrucomicrobiales	Akkermansiaceae	Akkermansia	NA
DO023_gene_50673	K01736	aroC; chorismate synthase [EC:4.2.3.5]	458	2.4e-205	Bacteria	Verrucomicrobia	Verrucomicrobiae	Verrucomicrobiales	Akkermansiaceae	Akkermansia	NA
DO023_gene_50676	K00783	rlmH; 23S rRNA (pseudouridine1915-N3)-methyltransferase [EC:2.1.1.177]	200	2.5e-53	Bacteria	NA	NA	NA	NA	NA	NA
DO023_gene_50679	K01938	fhs; formate--tetrahydrofolate ligase [EC:6.3.4.3]	793	1.2e-264	Bacteria	NA	NA	NA	NA	NA	NA
DO023_gene_5068	K01710	E4.2.1.46; dTDP-glucose 4,6-dehydratase [EC:4.2.1.46]	518	1e-222	Bacteria	NA	NA	NA	NA	NA	NA
DO023_gene_50683	K03043	rpoB; DNA-directed RNA polymerase subunit beta [EC:2.7.7.6]	1739	0	Bacteria	Firmicutes	Clostridia	Clostridiales	Ruminococcaceae	NA	NA
DO023_gene_5069	K02548	menA; 1,4-dihydroxy-2-naphthoate polyprenyltransferase [EC:2.5.1.74]	204	2.3e-164	Bacteria	NA	NA	NA	NA	NA	NA
DO023_gene_50707	K07052	uncharacterized protein	73	3.2e-124	Bacteria	Firmicutes	Clostridia	Clostridiales	Lachnospiraceae	Dorea	Dorea sp. 5-2
DO023_gene_50720	K21636	nrdD; ribonucleoside-triphosphate reductase (formate) [EC:1.1.98.6]	982	0	Bacteria	NA	NA	NA	NA	NA	NA
DO023_gene_5073	K00845	glk; glucokinase [EC:2.7.1.2]	101	1.7e-178	Bacteria	NA	NA	NA	NA	NA	NA
DO023_gene_5074	K02564	nagB; glucosamine-6-phosphate deaminase [EC:3.5.99.6]	190	1.9e-137	Bacteria	NA	NA	NA	NA	NA	NA
DO023_gene_50742	K19294	algI; alginate O-acetyltransferase complex protein AlgI	427	3.3e-223	Bacteria	NA	NA	NA	NA	NA	NA
DO023_gene_5075	K02429	fucP; MFS transporter, FHS family, L-fucose permease	243	1e-231	Bacteria	NA	NA	NA	NA	NA	NA
DO023_gene_50755	K15051	endA; DNA-entry nuclease	304	9.9e-117	Bacteria	Firmicutes	NA	NA	NA	NA	NA
DO023_gene_50775	K01811	xylS; alpha-D-xyloside xylohydrolase [EC:3.2.1.177]	706	0	Bacteria	Firmicutes	NA	NA	NA	NA	NA
DO023_gene_5078	K21572	susD; starch-binding outer membrane protein, SusD/RagB family	200	3.2e-307	Bacteria	NA	NA	NA	NA	NA	NA
DO023_gene_50806	K00820	glmS; glucosamine---fructose-6-phosphate aminotransferase (isomerizing) [EC:2.6.1.16]	753	0	Bacteria	Firmicutes	Clostridia	Clostridiales	NA	NA	NA
DO023_gene_5081	K00262	E1.4.1.4; glutamate dehydrogenase (NADP+) [EC:1.4.1.4]	755	1.7e-261	Bacteria	NA	NA	NA	NA	NA	NA
DO023_gene_50841	K06399	spoIVB; stage IV sporulation protein B [EC:3.4.21.116]	304	1.2e-192	Bacteria	NA	NA	NA	NA	NA	NA
DO023_gene_50842	K03631	recN; DNA repair protein RecN (Recombination protein N)	498	1.6e-211	Bacteria	NA	NA	NA	NA	NA	NA
DO023_gene_50843	K03402	argR; transcriptional regulator of arginine metabolism	171	5.1e-64	Bacteria	NA	NA	NA	NA	NA	NA
DO023_gene_50846	K03629	recF; DNA replication and repair protein RecF	318	6.8e-163	Bacteria	NA	NA	NA	NA	NA	NA
DO023_gene_50848	K02338	dnaN; DNA polymerase III subunit beta [EC:2.7.7.7]	348	5.2e-163	Bacteria	NA	NA	NA	NA	NA	NA
DO023_gene_5085	K03340	dapdh; diaminopimelate dehydrogenase [EC:1.4.1.16]	446	9.1e-166	Bacteria	NA	NA	NA	NA	NA	NA
DO023_gene_50857	K04771	degP; serine protease Do [EC:3.4.21.107]	139	5.6e-146	Bacteria	NA	NA	NA	NA	NA	bacterium 0.1xD8-82
DO023_gene_50858	K12992	rfbN; rhamnosyltransferase [EC:2.4.1.-]	284	4.6e-123	Bacteria	NA	NA	NA	NA	NA	NA
DO023_gene_5086	K11749	rseP; regulator of sigma E protease [EC:3.4.24.-]	526	1.2e-251	Bacteria	NA	NA	NA	NA	NA	NA
DO023_gene_50866	K02335	polA; DNA polymerase I [EC:2.7.7.7]	850	0	Bacteria	NA	NA	NA	NA	NA	NA
DO023_gene_5087	K00099	dxr; 1-deoxy-D-xylulose-5-phosphate reductoisomerase [EC:1.1.1.267]	519	2e-210	Bacteria	NA	NA	NA	NA	NA	NA
DO023_gene_50881	K12251	aguB; N-carbamoylputrescine amidase [EC:3.5.1.53]	440	1e-148	Bacteria	NA	NA	NA	NA	NA	NA
DO023_gene_5089	K02860	rimM; 16S rRNA processing protein RimM	171	2.8e-93	Bacteria	NA	NA	NA	NA	NA	NA
DO023_gene_5090	K00790	murA; UDP-N-acetylglucosamine 1-carboxyvinyltransferase [EC:2.5.1.7]	660	3.7e-240	Bacteria	NA	NA	NA	NA	NA	NA
DO023_gene_50902	K08600	srtB; sortase B [EC:3.4.22.71]	78	1.3e-143	Bacteria	Firmicutes	Clostridia	Clostridiales	Lachnospiraceae	NA	Lachnospiraceae bacterium 10-1
DO023_gene_5092	K14742	tsaB; tRNA threonylcarbamoyladenosine biosynthesis protein TsaB	266	2.7e-125	Bacteria	NA	NA	NA	NA	NA	NA
DO023_gene_50932	K05364	pbpA; penicillin-binding protein A	409	5.3e-192	Bacteria	Firmicutes	Clostridia	Clostridiales	Lachnospiraceae	Roseburia	Roseburia sp. 1XD42-69
DO023_gene_50947	K01091	gph; phosphoglycolate phosphatase [EC:3.1.3.18]	217	1.6e-112	Bacteria	Firmicutes	Clostridia	Clostridiales	Lachnospiraceae	NA	Lachnospiraceae bacterium A4
DO023_gene_5096	K00969	nadD; nicotinate-nucleotide adenylyltransferase [EC:2.7.7.18]	215	2.3e-98	Bacteria	NA	NA	NA	NA	NA	NA
DO023_gene_50962	K01929	murF; UDP-N-acetylmuramoyl-tripeptide--D-alanyl-D-alanine ligase [EC:6.3.2.10]	426	1.9e-210	Bacteria	Firmicutes	Clostridia	Clostridiales	NA	NA	NA
DO023_gene_50966	K00790	murA; UDP-N-acetylglucosamine 1-carboxyvinyltransferase [EC:2.5.1.7]	605	6.2e-232	Bacteria	Firmicutes	Clostridia	Clostridiales	NA	NA	NA
DO023_gene_50968	K02647	cdaR; carbohydrate diacid regulator	421	4.8e-161	Bacteria	Firmicutes	NA	NA	NA	NA	NA
DO023_gene_51003	K01537	E3.6.3.8; Ca2+-transporting ATPase [EC:3.6.3.8]	761	2.4e-299	Bacteria	Firmicutes	NA	NA	NA	NA	NA
DO023_gene_51004	K03699	tlyC; putative hemolysin	259	1.6e-118	Bacteria	Firmicutes	Clostridia	Clostridiales	Ruminococcaceae	Angelakisella	Angelakisella massiliensis
DO023_gene_51047	K03523	bioY; biotin transport system substrate-specific component	134	3.4e-73	Bacteria	Firmicutes	Clostridia	Clostridiales	Lachnospiraceae	Dorea	Dorea sp. 5-2
DO023_gene_51048	K01749	hemC; hydroxymethylbilane synthase [EC:2.5.1.61]	273	2e-113	Bacteria	Firmicutes	Clostridia	Clostridiales	Lachnospiraceae	Dorea	Dorea sp. 5-2
DO023_gene_51049	K13542	cobA-hemD; uroporphyrinogen III methyltransferase / synthase [EC:2.1.1.107 4.2.1.75]	431	5.4e-190	Bacteria	Firmicutes	Clostridia	Clostridiales	Lachnospiraceae	Dorea	Dorea sp. 5-2
DO023_gene_51084	K01465	URA4; dihydroorotase [EC:3.5.2.3]	455	4.8e-160	Bacteria	Firmicutes	NA	NA	NA	NA	NA
DO023_gene_51085	K01591	pyrF; orotidine-5'-phosphate decarboxylase [EC:4.1.1.23]	468	1.2e-147	Bacteria	NA	NA	NA	NA	NA	NA
DO023_gene_51086	K02823	pyrDII; dihydroorotate dehydrogenase electron transfer subunit	299	2.7e-94	Bacteria	Firmicutes	Clostridia	Clostridiales	NA	NA	NA
DO023_gene_51087	K17828	pyrDI; dihydroorotate dehydrogenase (NAD+) catalytic subunit [EC:1.3.1.14]	428	2.6e-136	Bacteria	NA	NA	NA	NA	NA	NA
DO023_gene_51112	K05810	yfiH; polyphenol oxidase [EC:1.10.3.-]	292	5.3e-118	Bacteria	Firmicutes	Clostridia	Clostridiales	NA	NA	NA
DO023_gene_51125	K00052	leuB; 3-isopropylmalate dehydrogenase [EC:1.1.1.85]	546	8.4e-180	Bacteria	NA	NA	NA	NA	NA	NA
DO023_gene_51152	K10117	msmE; raffinose/stachyose/melibiose transport system substrate-binding protein	197	2.7e-185	Bacteria	Firmicutes	Clostridia	Clostridiales	NA	NA	NA
DO023_gene_51156	K17103	CHO1; CDP-diacylglycerol---serine O-phosphatidyltransferase [EC:2.7.8.8]	154	1e-52	Bacteria	NA	NA	NA	NA	NA	NA
DO023_gene_5116	K03628	rho; transcription termination factor Rho	628	1.3e-215	Bacteria	NA	NA	NA	NA	NA	NA
DO023_gene_51170	K06179	rluC; 23S rRNA pseudouridine955/2504/2580 synthase [EC:5.4.99.24]	355	5.8e-174	Bacteria	NA	NA	NA	NA	NA	NA
DO023_gene_51173	K15986	ppaC; manganese-dependent inorganic pyrophosphatase [EC:3.6.1.1]	532	5.3e-252	Bacteria	NA	NA	NA	NA	NA	NA
DO023_gene_51176	K07137	uncharacterized protein	549	8.4e-215	Bacteria	Firmicutes	NA	NA	NA	NA	NA
DO023_gene_51180	K00852	rbsK; ribokinase [EC:2.7.1.15]	274	5.8e-115	Bacteria	Firmicutes	NA	NA	NA	NA	NA
DO023_gene_51181	K01118	acpD; FMN-dependent NADH-azoreductase [EC:1.7.1.17]	148	1.3e-72	Bacteria	Firmicutes	NA	NA	NA	NA	NA
DO023_gene_51185	K02397	flgL; flagellar hook-associated protein 3 FlgL	143	0	Bacteria	Firmicutes	Clostridia	Clostridiales	Lachnospiraceae	NA	Lachnospiraceae bacterium A4
DO023_gene_51208	K01265	map; methionyl aminopeptidase [EC:3.4.11.18]	359	2.3e-125	Bacteria	NA	NA	NA	NA	NA	NA
DO023_gene_51210	K03076	secY; preprotein translocase subunit SecY	558	2.2e-208	Bacteria	NA	NA	NA	NA	NA	NA
DO023_gene_51211	K02876	RP-L15; large subunit ribosomal protein L15	231	1.1e-66	Bacteria	NA	NA	NA	NA	NA	NA
DO023_gene_51213	K02988	RP-S5; small subunit ribosomal protein S5	262	2.5e-80	Bacteria	NA	NA	NA	NA	NA	NA
DO023_gene_51215	K02933	RP-L6; large subunit ribosomal protein L6	300	1.6e-88	Bacteria	NA	NA	NA	NA	NA	NA
DO023_gene_51217	K02931	RP-L5; large subunit ribosomal protein L5	298	2e-88	Bacteria	NA	NA	NA	NA	NA	NA
DO023_gene_51236	K07576	metallo-beta-lactamase family protein	613	4.2e-299	Bacteria	NA	NA	NA	NA	NA	NA
DO023_gene_51248	K03601	xseA; exodeoxyribonuclease VII large subunit [EC:3.1.11.6]	440	6.7e-188	Bacteria	Firmicutes	Clostridia	Clostridiales	NA	NA	NA
DO023_gene_51250	K13789	GGPS; geranylgeranyl diphosphate synthase, type II [EC:2.5.1.1 2.5.1.10 2.5.1.29]	336	1.4e-134	Bacteria	Firmicutes	Clostridia	Clostridiales	NA	NA	NA
DO023_gene_51251	K01662	dxs; 1-deoxy-D-xylulose-5-phosphate synthase [EC:2.2.1.7]	771	2.6e-295	Bacteria	Firmicutes	Clostridia	Clostridiales	NA	NA	NA
DO023_gene_51284	K03308	TC.NSS; neurotransmitter:Na+ symporter, NSS family	547	1.4e-202	Bacteria	NA	NA	NA	NA	NA	NA
DO023_gene_51300	K01358	clpP; ATP-dependent Clp protease, protease subunit [EC:3.4.21.92]	268	2.1e-102	Bacteria	Firmicutes	Clostridia	Clostridiales	Lachnospiraceae	NA	Lachnospiraceae bacterium A4
DO023_gene_51331	K19309	bcrA; bacitracin transport system ATP-binding protein	312	2.4e-129	Bacteria	NA	NA	NA	NA	NA	bacterium 1XD42-8
DO023_gene_51332	K19310	bcrB; bacitracin transport system permease protein	114	6e-94	Bacteria	NA	NA	NA	NA	NA	NA
DO023_gene_51334	K05592	deaD; ATP-dependent RNA helicase DeaD [EC:3.6.4.13]	537	1.8e-210	Bacteria	NA	NA	NA	NA	NA	NA
DO023_gene_51348	K04043	dnaK; molecular chaperone DnaK	995	0	Bacteria	NA	NA	NA	NA	NA	NA
DO023_gene_51350	K03705	hrcA; heat-inducible transcriptional repressor	420	2.5e-175	Bacteria	NA	NA	NA	NA	NA	NA
DO023_gene_51383	K01990	ABC-2.A; ABC-2 type transport system ATP-binding protein	302	5.1e-127	Bacteria	NA	NA	NA	NA	NA	NA
DO023_gene_51384	K01992	ABC-2.P; ABC-2 type transport system permease protein	160	7.5e-179	Bacteria	NA	NA	NA	NA	NA	NA
DO023_gene_51412	K13049	PM20D1; carboxypeptidase PM20D1 [EC:3.4.17.-]	352	1.9e-229	Bacteria	Firmicutes	Clostridia	Clostridiales	Lachnospiraceae	NA	NA
DO023_gene_51413	K02520	infC; translation initiation factor IF-3	238	1.7e-79	Bacteria	NA	NA	NA	NA	NA	NA
DO023_gene_51416	K11358	yhdR; aspartate aminotransferase [EC:2.6.1.1]	475	4.5e-200	Bacteria	Firmicutes	Clostridia	Clostridiales	NA	NA	NA
DO023_gene_51417	K00817	hisC; histidinol-phosphate aminotransferase [EC:2.6.1.9]	454	1.3e-166	Bacteria	Firmicutes	Clostridia	Clostridiales	NA	NA	NA
DO023_gene_51420	K00600	glyA; glycine hydroxymethyltransferase [EC:2.1.2.1]	644	5.2e-223	Bacteria	Firmicutes	NA	NA	NA	NA	NA
DO023_gene_51421	K03406	mcp; methyl-accepting chemotaxis protein	250	1.3e-184	Bacteria	Firmicutes	Clostridia	Clostridiales	NA	NA	NA
DO023_gene_51428	K03497	parB; chromosome partitioning protein, ParB family	306	5.7e-149	Bacteria	NA	NA	NA	NA	NA	NA
DO023_gene_51436	K17828	pyrDI; dihydroorotate dehydrogenase (NAD+) catalytic subunit [EC:1.3.1.14]	385	1.1e-153	Bacteria	NA	NA	NA	NA	NA	NA
DO023_gene_51463	K02340	holA; DNA polymerase III subunit delta [EC:2.7.7.7]	306	8.6e-141	Bacteria	Firmicutes	Clostridia	Clostridiales	Lachnospiraceae	NA	NA
DO023_gene_51465	K01738	cysK; cysteine synthase [EC:2.5.1.47]	448	4.9e-138	Bacteria	NA	NA	NA	NA	NA	NA
DO023_gene_51481	K02390	flgE; flagellar hook protein FlgE	210	0	Bacteria	Firmicutes	Clostridia	Clostridiales	Lachnospiraceae	NA	Lachnospiraceae bacterium A4
DO023_gene_51515	K03581	recD; exodeoxyribonuclease V alpha subunit [EC:3.1.11.5]	426	0	Bacteria	NA	NA	NA	NA	NA	bacterium D16-50
DO023_gene_51527	K00179	iorA; indolepyruvate ferredoxin oxidoreductase, alpha subunit [EC:1.2.7.8]	735	0	Bacteria	Firmicutes	Clostridia	Clostridiales	Lachnospiraceae	NA	NA
DO023_gene_51529	K01955	carB; carbamoyl-phosphate synthase large subunit [EC:6.3.5.5]	1590	0	Bacteria	Firmicutes	Clostridia	Clostridiales	NA	NA	NA
DO023_gene_51557	K03299	TC.GNTP; gluconate:H+ symporter, GntP family	233	1.3e-214	Bacteria	Firmicutes	Clostridia	Clostridiales	NA	NA	NA
DO023_gene_51566	K01151	nfo; deoxyribonuclease IV [EC:3.1.21.2]	305	9.5e-125	Bacteria	NA	NA	NA	NA	NA	NA
DO023_gene_51568	K03660	OGG1; N-glycosylase/DNA lyase [EC:3.2.2.- 4.2.99.18]	219	6.8e-100	Bacteria	NA	NA	NA	NA	NA	NA
DO023_gene_51569	K06950	uncharacterized protein	87	2.6e-35	Bacteria	Firmicutes	Clostridia	Clostridiales	Lachnospiraceae	Lachnoclostridium	[Clostridium] citroniae
DO023_gene_51598	K12960	mtaD; 5-methylthioadenosine/S-adenosylhomocysteine deaminase [EC:3.5.4.31 3.5.4.28]	259	6.4e-206	Bacteria	Firmicutes	Clostridia	Clostridiales	NA	NA	NA
DO023_gene_51617	K01810	GPI; glucose-6-phosphate isomerase [EC:5.3.1.9]	648	4.5e-233	Bacteria	NA	NA	NA	NA	NA	NA
DO023_gene_51622	K02503	HINT1; histidine triad (HIT) family protein	164	1.1e-60	Bacteria	Firmicutes	Clostridia	Clostridiales	Lachnospiraceae	Roseburia	NA
DO023_gene_5163	K00147	proA; glutamate-5-semialdehyde dehydrogenase [EC:1.2.1.41]	495	1.4e-188	Bacteria	Firmicutes	Clostridia	Clostridiales	Lachnospiraceae	NA	NA
DO023_gene_51635	K00928	lysC; aspartate kinase [EC:2.7.2.4]	630	3e-234	Bacteria	Firmicutes	Clostridia	Clostridiales	NA	NA	NA
DO023_gene_51636	K01187	malZ; alpha-glucosidase [EC:3.2.1.20]	774	0	Bacteria	Firmicutes	Clostridia	Clostridiales	NA	NA	NA
DO023_gene_5164	K05349	bglX; beta-glucosidase [EC:3.2.1.21]	913	0	Bacteria	NA	NA	NA	NA	NA	NA
DO023_gene_5165	K05349	bglX; beta-glucosidase [EC:3.2.1.21]	829	0	Bacteria	Bacteroidetes	Bacteroidia	Bacteroidales	Bacteroidaceae	Bacteroides	NA
DO023_gene_51650	K10709	frlC; fructoselysine 3-epimerase [EC:5.1.3.41]	143	3.2e-133	Bacteria	Firmicutes	Clostridia	Clostridiales	NA	NA	NA
DO023_gene_51669	K06213	mgtE; magnesium transporter	427	5.8e-220	Bacteria	Firmicutes	Clostridia	Clostridiales	NA	NA	NA
DO023_gene_51703	K02003	ABC.CD.A; putative ABC transport system ATP-binding protein	342	2.3e-108	Bacteria	Firmicutes	Clostridia	Clostridiales	NA	NA	NA
DO023_gene_51704	K02004	ABC.CD.P; putative ABC transport system permease protein	643	3.6e-258	Bacteria	Firmicutes	Clostridia	Clostridiales	NA	NA	NA
DO023_gene_51709	K01887	RARS; arginyl-tRNA synthetase [EC:6.1.1.19]	517	3.1e-244	Bacteria	Firmicutes	NA	NA	NA	NA	NA
DO023_gene_5171	K01179	E3.2.1.4; endoglucanase [EC:3.2.1.4]	237	2.3e-267	NA	NA	NA	NA	NA	NA	NA
DO023_gene_51710	K03402	argR; transcriptional regulator of arginine metabolism	104	1.4e-27	Bacteria	Firmicutes	NA	NA	NA	NA	NA
DO023_gene_51738	K09703	uncharacterized protein	277	8.4e-174	Bacteria	Firmicutes	NA	NA	NA	NA	NA
DO023_gene_51739	K10974	codB; cytosine permease	211	8e-174	Bacteria	Firmicutes	Clostridia	Clostridiales	NA	NA	NA
DO023_gene_5174	K14155	patB; cysteine-S-conjugate beta-lyase [EC:4.4.1.13]	479	1.1e-224	NA	NA	NA	NA	NA	NA	NA
DO023_gene_51740	K01270	pepD; dipeptidase D [EC:3.4.13.-]	273	2.7e-132	Bacteria	Firmicutes	NA	NA	NA	NA	NA
DO023_gene_5175	K07052	uncharacterized protein	69	7.5e-111	NA	NA	NA	NA	NA	NA	NA
DO023_gene_5176	K02548	menA; 1,4-dihydroxy-2-naphthoate polyprenyltransferase [EC:2.5.1.74]	142	2.4e-158	NA	NA	NA	NA	NA	NA	NA
DO023_gene_51761	K07407	E3.2.1.22B; alpha-galactosidase [EC:3.2.1.22]	633	0	Bacteria	NA	NA	NA	NA	NA	NA
DO023_gene_51771	K00558	DNMT1; DNA (cytosine-5)-methyltransferase 1 [EC:2.1.1.37]	319	1e-190	Bacteria	NA	NA	NA	NA	NA	NA
DO023_gene_51773	K02058	ABC.SS.S; simple sugar transport system substrate-binding protein	261	7.6e-105	Bacteria	NA	NA	NA	NA	NA	NA
DO023_gene_51784	K03978	engB; GTP-binding protein	276	3.4e-79	Bacteria	NA	NA	NA	NA	NA	NA
DO023_gene_51785	K09815	znuA; zinc transport system substrate-binding protein	181	2.9e-79	Bacteria	Firmicutes	Clostridia	Clostridiales	Lachnospiraceae	Roseburia	NA
DO023_gene_51793	K08301	rng; ribonuclease G [EC:3.1.26.-]	263	3.6e-162	Bacteria	Firmicutes	Clostridia	Clostridiales	NA	NA	NA
DO023_gene_51797	K03979	obgE; GTPase [EC:3.6.5.-]	590	5.3e-215	Bacteria	Firmicutes	Clostridia	Clostridiales	NA	NA	NA
DO023_gene_518	K19265	gpr; L-glyceraldehyde 3-phosphate reductase [EC:1.1.1.-]	447	4.2e-164	Bacteria	NA	NA	NA	NA	NA	NA
DO023_gene_51806	K00688	PYG; glycogen phosphorylase [EC:2.4.1.1]	1135	0	Bacteria	NA	NA	NA	NA	NA	NA
DO023_gene_51808	K07636	phoR; two-component system, OmpR family, phosphate regulon sensor histidine kinase PhoR [EC:2.7.13.3]	485	1.1e-176	Bacteria	NA	NA	NA	NA	NA	NA
DO023_gene_51820	K01190	lacZ; beta-galactosidase [EC:3.2.1.23]	317	6.1e-131	Bacteria	NA	NA	NA	NA	NA	NA
DO023_gene_51821	K01190	lacZ; beta-galactosidase [EC:3.2.1.23]	743	2.4e-296	Bacteria	NA	NA	NA	NA	NA	NA
DO023_gene_51822	K22132	tcdA; tRNA threonylcarbamoyladenosine dehydratase	304	6.9e-91	Bacteria	NA	NA	NA	NA	NA	NA
DO023_gene_51836	K07584	ysxB; uncharacterized protein	70	9.4e-44	Bacteria	Firmicutes	NA	NA	NA	NA	NA
DO023_gene_51844	K07056	rsmI; 16S rRNA (cytidine1402-2'-O)-methyltransferase [EC:2.1.1.198]	327	5e-126	Bacteria	NA	NA	NA	NA	NA	NA
DO023_gene_51880	K01886	QARS; glutaminyl-tRNA synthetase [EC:6.1.1.18]	808	0	Bacteria	NA	NA	NA	NA	NA	NA
DO023_gene_51881	K03406	mcp; methyl-accepting chemotaxis protein	200	3.3e-178	Bacteria	NA	NA	NA	NA	NA	NA
DO023_gene_51886	K01990	ABC-2.A; ABC-2 type transport system ATP-binding protein	222	3.9e-153	Bacteria	NA	NA	NA	NA	NA	NA
DO023_gene_51889	K03324	yjbB; phosphate:Na+ symporter	539	4.6e-230	Bacteria	NA	NA	NA	NA	NA	NA
DO023_gene_51898	K01649	leuA; 2-isopropylmalate synthase [EC:2.3.3.13]	511	4.7e-204	Bacteria	Firmicutes	Clostridia	Clostridiales	Ruminococcaceae	Angelakisella	Angelakisella massiliensis
DO023_gene_51902	K03088	rpoE; RNA polymerase sigma-70 factor, ECF subfamily	71	1.5e-51	Bacteria	Firmicutes	Clostridia	Clostridiales	Lachnospiraceae	NA	NA
DO023_gene_51912	K07124	uncharacterized protein	307	3.8e-131	Bacteria	NA	NA	NA	NA	NA	NA
DO023_gene_51926	K00817	hisC; histidinol-phosphate aminotransferase [EC:2.6.1.9]	370	3.8e-206	Bacteria	Verrucomicrobia	Verrucomicrobiae	Verrucomicrobiales	Akkermansiaceae	Akkermansia	NA
DO023_gene_51932	K01676	E4.2.1.2A; fumarate hydratase, class I [EC:4.2.1.2]	857	0	Bacteria	Verrucomicrobia	Verrucomicrobiae	Verrucomicrobiales	Akkermansiaceae	Akkermansia	NA
DO023_gene_51941	K07478	ycaJ; putative ATPase	652	3.3e-196	NA	NA	NA	NA	NA	NA	NA
DO023_gene_51976	K16698	tuaG; teichuronic acid biosynthesis glycosyltransferase TuaG [EC:2.4.-.-]	173	3.2e-103	Bacteria	NA	NA	NA	NA	NA	NA
DO023_gene_5198	K03100	lepB; signal peptidase I [EC:3.4.21.89]	170	9.8e-128	Bacteria	Bacteroidetes	Bacteroidia	Bacteroidales	Bacteroidaceae	Bacteroides	NA
DO023_gene_52024	K02335	polA; DNA polymerase I [EC:2.7.7.7]	921	0	Bacteria	Bacteroidetes	Bacteroidia	Bacteroidales	Muribaculaceae	NA	NA
DO023_gene_52027	K03406	mcp; methyl-accepting chemotaxis protein	336	3.1e-186	Bacteria	Firmicutes	Clostridia	Clostridiales	NA	NA	NA
DO023_gene_52032	K02123	ATPVI; V/A-type H+/Na+-transporting ATPase subunit I	508	0	Bacteria	Firmicutes	Clostridia	Clostridiales	NA	NA	NA
DO023_gene_52040	K13895	yejE; microcin C transport system permease protein	308	3.7e-303	Bacteria	Verrucomicrobia	Verrucomicrobiae	Verrucomicrobiales	Akkermansiaceae	Akkermansia	NA
DO023_gene_52041	K13893	yejA; microcin C transport system substrate-binding protein	491	0	Bacteria	Verrucomicrobia	Verrucomicrobiae	Verrucomicrobiales	Akkermansiaceae	Akkermansia	NA
DO023_gene_52042	K02031	ABC.PE.A; peptide/nickel transport system ATP-binding protein	317	6.4e-181	Bacteria	Verrucomicrobia	Verrucomicrobiae	Verrucomicrobiales	Akkermansiaceae	Akkermansia	NA
DO023_gene_52045	K00558	DNMT1; DNA (cytosine-5)-methyltransferase 1 [EC:2.1.1.37]	406	4.3e-243	Bacteria	Bacteroidetes	Bacteroidia	Bacteroidales	Bacteroidaceae	Bacteroides	Bacteroides vulgatus
DO023_gene_52078	K00170	porB; pyruvate ferredoxin oxidoreductase beta subunit [EC:1.2.7.1]	463	1.6e-184	Bacteria	Firmicutes	Clostridia	Clostridiales	Lachnospiraceae	NA	NA
DO023_gene_52100	K00705	malQ; 4-alpha-glucanotransferase [EC:2.4.1.25]	625	1.7e-270	Bacteria	Firmicutes	Clostridia	Clostridiales	NA	NA	NA
DO023_gene_52110	K00949	thiN; thiamine pyrophosphokinase [EC:2.7.6.2]	133	1.9e-80	Bacteria	NA	NA	NA	NA	NA	bacterium 0.1xD8-82
DO023_gene_5212	K02564	nagB; glucosamine-6-phosphate deaminase [EC:3.5.99.6]	424	1.4e-152	Bacteria	NA	NA	NA	NA	NA	NA
DO023_gene_52121	K02652	pilB; type IV pilus assembly protein PilB	576	2.4e-292	Bacteria	Firmicutes	Clostridia	Clostridiales	Lachnospiraceae	NA	NA
DO023_gene_52129	K03657	uvrD; DNA helicase II / ATP-dependent DNA helicase PcrA [EC:3.6.4.12]	571	1.5e-281	Bacteria	Firmicutes	Clostridia	Clostridiales	NA	NA	NA
DO023_gene_5214	K07139	uncharacterized protein	404	9.4e-174	Bacteria	NA	NA	NA	NA	NA	NA
DO023_gene_52144	K00975	glgC; glucose-1-phosphate adenylyltransferase [EC:2.7.7.27]	317	2.9e-105	Bacteria	NA	NA	NA	NA	NA	NA
DO023_gene_52145	K00975	glgC; glucose-1-phosphate adenylyltransferase [EC:2.7.7.27]	537	4.7e-165	Bacteria	NA	NA	NA	NA	NA	NA
DO023_gene_52147	K00700	GBE1; 1,4-alpha-glucan branching enzyme [EC:2.4.1.18]	753	3.9e-273	Bacteria	NA	NA	NA	NA	NA	NA
DO023_gene_5215	K01278	DPP4; dipeptidyl-peptidase 4 [EC:3.4.14.5]	798	0	Bacteria	NA	NA	NA	NA	NA	NA
DO023_gene_52150	K03502	umuC; DNA polymerase V	442	1.5e-177	Bacteria	Firmicutes	Clostridia	Clostridiales	NA	NA	NA
DO023_gene_52151	K00554	trmD; tRNA (guanine37-N1)-methyltransferase [EC:2.1.1.228]	323	2.9e-117	Bacteria	Firmicutes	Clostridia	Clostridiales	NA	NA	NA
DO023_gene_52157	K01537	E3.6.3.8; Ca2+-transporting ATPase [EC:3.6.3.8]	1004	0	Bacteria	Bacteroidetes	Bacteroidia	Bacteroidales	Muribaculaceae	NA	NA
DO023_gene_5216	K03644	lipA; lipoyl synthase [EC:2.8.1.8]	391	1.4e-158	Bacteria	NA	NA	NA	NA	NA	NA
DO023_gene_52160	K06889	uncharacterized protein	429	1.2e-180	Bacteria	Bacteroidetes	Bacteroidia	Bacteroidales	Muribaculaceae	NA	NA
DO023_gene_52165	K07090	uncharacterized protein	321	3.8e-104	Bacteria	Firmicutes	NA	NA	NA	NA	NA
DO023_gene_5218	K07056	rsmI; 16S rRNA (cytidine1402-2'-O)-methyltransferase [EC:2.1.1.198]	321	2.8e-130	Bacteria	NA	NA	NA	NA	NA	NA
DO023_gene_5219	K00208	fabI; enoyl-[acyl-carrier protein] reductase I [EC:1.3.1.9 1.3.1.10]	481	6.7e-158	Bacteria	NA	NA	NA	NA	NA	NA
DO023_gene_52192	K17320	lplC; putative aldouronate transport system permease protein	395	1.4e-162	Bacteria	Firmicutes	Clostridia	Clostridiales	Lachnospiraceae	NA	Lachnospiraceae bacterium A4
DO023_gene_52193	K17318	lplA; putative aldouronate transport system substrate-binding protein	572	0	Bacteria	Firmicutes	Clostridia	Clostridiales	Lachnospiraceae	NA	Lachnospiraceae bacterium A4
DO023_gene_5221	K01091	gph; phosphoglycolate phosphatase [EC:3.1.3.18]	258	4.7e-120	Bacteria	NA	NA	NA	NA	NA	NA
DO023_gene_52217	K02836	prfB; peptide chain release factor 2	503	5.5e-188	Bacteria	Firmicutes	Clostridia	Clostridiales	Lachnospiraceae	NA	NA
DO023_gene_52218	K03070	secA; preprotein translocase subunit SecA	1302	0	Bacteria	Firmicutes	Clostridia	Clostridiales	Lachnospiraceae	NA	NA
DO023_gene_52231	K02390	flgE; flagellar hook protein FlgE	341	2.6e-235	Bacteria	Firmicutes	Clostridia	Clostridiales	NA	NA	NA
DO023_gene_52233	K02556	motA; chemotaxis protein MotA	302	8.8e-128	Bacteria	Firmicutes	Clostridia	Clostridiales	NA	NA	NA
DO023_gene_52234	K02557	motB; chemotaxis protein MotB	202	3.1e-112	Bacteria	Firmicutes	Clostridia	Clostridiales	Lachnospiraceae	NA	NA
DO023_gene_5224	K03088	rpoE; RNA polymerase sigma-70 factor, ECF subfamily	109	3e-87	Bacteria	NA	NA	NA	NA	NA	NA
DO023_gene_52240	K03778	ldhA; D-lactate dehydrogenase [EC:1.1.1.28]	343	3.6e-171	Bacteria	NA	NA	NA	NA	NA	NA
DO023_gene_52243	K01874	MARS; methionyl-tRNA synthetase [EC:6.1.1.10]	1022	0	Bacteria	NA	NA	NA	NA	NA	NA
DO023_gene_52264	K01740	metY; O-acetylhomoserine (thiol)-lyase [EC:2.5.1.49]	676	4.9e-205	NA	NA	NA	NA	NA	NA	NA
DO023_gene_52265	K00651	metA; homoserine O-succinyltransferase/O-acetyltransferase [EC:2.3.1.46 2.3.1.31]	431	3e-135	Bacteria	NA	NA	NA	NA	NA	NA
DO023_gene_52270	K00147	proA; glutamate-5-semialdehyde dehydrogenase [EC:1.2.1.41]	518	8.4e-210	Bacteria	Firmicutes	Clostridia	Clostridiales	NA	NA	NA
DO023_gene_52286	K02839	prfH; peptide chain release factor	169	1.7e-86	Bacteria	Bacteroidetes	Bacteroidia	Bacteroidales	NA	NA	NA
DO023_gene_52321	K03703	uvrC; excinuclease ABC subunit C	807	0	Bacteria	NA	NA	NA	NA	NA	NA
DO023_gene_52322	K03798	ftsH; cell division protease FtsH [EC:3.4.24.-]	786	0	Bacteria	NA	NA	NA	NA	NA	NA
DO023_gene_52341	K00688	PYG; glycogen phosphorylase [EC:2.4.1.1]	1176	0	Bacteria	Firmicutes	Clostridia	Clostridiales	NA	NA	NA
DO023_gene_52354	K03737	por; pyruvate-ferredoxin/flavodoxin oxidoreductase [EC:1.2.7.1 1.2.7.-]	1946	0	Bacteria	NA	NA	NA	NA	NA	NA
DO023_gene_52355	K01624	FBA; fructose-bisphosphate aldolase, class II [EC:4.1.2.13]	502	2.5e-152	Bacteria	NA	NA	NA	NA	NA	NA
DO023_gene_52372	K09121	larC; pyridinium-3,5-bisthiocarboxylic acid mononucleotide nickel chelatase [EC:4.99.1.12]	339	1.1e-100	NA	NA	NA	NA	NA	NA	NA
DO023_gene_52380	K02026	ABC.MS.P1; multiple sugar transport system permease protein	214	2.4e-126	Bacteria	Firmicutes	NA	NA	NA	NA	NA
DO023_gene_52400	K06213	mgtE; magnesium transporter	498	1.4e-173	Bacteria	NA	NA	NA	NA	NA	NA
DO023_gene_52415	K06438	yqfD; similar to stage IV sporulation protein	204	2.2e-189	Bacteria	Firmicutes	Clostridia	Clostridiales	NA	NA	NA
DO023_gene_52458	K01939	purA; adenylosuccinate synthase [EC:6.3.4.4]	667	1.8e-250	Bacteria	Firmicutes	Clostridia	Clostridiales	Lachnospiraceae	NA	NA
DO023_gene_52466	K03215	rumA; 23S rRNA (uracil1939-C5)-methyltransferase [EC:2.1.1.190]	435	1.5e-172	Bacteria	NA	NA	NA	NA	NA	NA
DO023_gene_52478	K03574	mutT; 8-oxo-dGTP diphosphatase [EC:3.6.1.55]	92	3.7e-21	Bacteria	NA	NA	NA	NA	NA	NA
DO023_gene_52483	K00974	cca; tRNA nucleotidyltransferase (CCA-adding enzyme) [EC:2.7.7.72 3.1.3.- 3.1.4.-]	484	3.8e-179	Bacteria	NA	NA	NA	NA	NA	NA
DO023_gene_52520	K02315	dnaC; DNA replication protein DnaC	321	4e-154	Bacteria	Firmicutes	Clostridia	Clostridiales	NA	NA	NA
DO023_gene_52522	K02004	ABC.CD.P; putative ABC transport system permease protein	509	1.8e-278	Bacteria	Firmicutes	Clostridia	Clostridiales	Lachnospiraceae	NA	NA
DO023_gene_52528	K00133	asd; aspartate-semialdehyde dehydrogenase [EC:1.2.1.11]	522	1e-163	Bacteria	NA	NA	NA	NA	NA	NA
DO023_gene_52529	K09760	rmuC; DNA recombination protein RmuC	412	1.3e-104	Bacteria	NA	NA	NA	NA	NA	NA
DO023_gene_52530	K04041	fbp3; fructose-1,6-bisphosphatase III [EC:3.1.3.11]	694	3.2e-256	Bacteria	Firmicutes	Clostridia	Clostridiales	NA	NA	NA
DO023_gene_52534	K17828	pyrDI; dihydroorotate dehydrogenase (NAD+) catalytic subunit [EC:1.3.1.14]	462	1.9e-163	Bacteria	NA	NA	NA	NA	NA	NA
DO023_gene_52535	K00554	trmD; tRNA (guanine37-N1)-methyltransferase [EC:2.1.1.228]	366	2e-125	Bacteria	NA	NA	NA	NA	NA	NA
DO023_gene_52536	K01972	E6.5.1.2; DNA ligase (NAD+) [EC:6.5.1.2]	926	0	Bacteria	NA	NA	NA	NA	NA	NA
DO023_gene_52537	K01714	dapA; 4-hydroxy-tetrahydrodipicolinate synthase [EC:4.3.3.7]	409	4.2e-163	Bacteria	NA	NA	NA	NA	NA	NA
DO023_gene_52567	K00265	gltB; glutamate synthase (NADPH) large chain [EC:1.4.1.13]	2270	0	Bacteria	NA	NA	NA	NA	NA	NA
DO023_gene_52568	K00266	gltD; glutamate synthase (NADPH) small chain [EC:1.4.1.13]	726	2.8e-260	Bacteria	NA	NA	NA	NA	NA	NA
DO023_gene_52594	K03406	mcp; methyl-accepting chemotaxis protein	221	2.3e-130	Bacteria	Firmicutes	NA	NA	NA	NA	Firmicutes bacterium CAG:95
DO023_gene_52596	K03040	rpoA; DNA-directed RNA polymerase subunit alpha [EC:2.7.7.6]	496	1.3e-165	Bacteria	NA	NA	NA	NA	NA	NA
DO023_gene_52597	K02986	RP-S4; small subunit ribosomal protein S4	310	3.2e-98	Bacteria	NA	NA	NA	NA	NA	NA
DO023_gene_52641	K02283	cpaF; pilus assembly protein CpaF	186	2.6e-194	Bacteria	Firmicutes	Clostridia	Clostridiales	NA	NA	NA
DO023_gene_52644	K02434	gatB; aspartyl-tRNA(Asn)/glutamyl-tRNA(Gln) amidotransferase subunit B [EC:6.3.5.6 6.3.5.7]	564	1.7e-222	Bacteria	Firmicutes	Clostridia	Clostridiales	NA	NA	NA
DO023_gene_52649	K01972	E6.5.1.2; DNA ligase (NAD+) [EC:6.5.1.2]	673	1e-262	Bacteria	Firmicutes	Clostridia	Clostridiales	NA	NA	NA
DO023_gene_52672	K03205	virD4; type IV secretion system protein VirD4	141	6.7e-52	Bacteria	NA	NA	NA	NA	NA	NA
DO023_gene_52676	K03657	uvrD; DNA helicase II / ATP-dependent DNA helicase PcrA [EC:3.6.4.12]	832	0	Bacteria	Firmicutes	Clostridia	Clostridiales	Lachnospiraceae	NA	NA
DO023_gene_52703	K00075	murB; UDP-N-acetylmuramate dehydrogenase [EC:1.3.1.98]	292	1.3e-119	Bacteria	NA	NA	NA	NA	NA	NA
DO023_gene_52705	K06958	rapZ; RNase adapter protein RapZ	303	6.1e-151	NA	NA	NA	NA	NA	NA	NA
DO023_gene_52749	K05568	mnhD; multicomponent Na+:H+ antiporter subunit D	341	6.7e-182	Bacteria	Firmicutes	Clostridia	Clostridiales	Lachnospiraceae	Roseburia	Roseburia sp. 1XD42-69
DO023_gene_52750	K05568	mnhD; multicomponent Na+:H+ antiporter subunit D	297	1.2e-199	Bacteria	NA	NA	NA	NA	NA	NA
DO023_gene_52754	K06147	ABCB-BAC; ATP-binding cassette, subfamily B, bacterial	697	9e-298	Bacteria	Firmicutes	Clostridia	Clostridiales	NA	NA	NA
DO023_gene_52757	K03431	glmM; phosphoglucosamine mutase [EC:5.4.2.10]	558	4e-218	Bacteria	Firmicutes	NA	NA	NA	NA	NA
DO023_gene_52779	K03657	uvrD; DNA helicase II / ATP-dependent DNA helicase PcrA [EC:3.6.4.12]	792	0	Bacteria	NA	NA	NA	NA	NA	NA
DO023_gene_52781	K06206	sfsA; sugar fermentation stimulation protein A	270	1.6e-90	Bacteria	Firmicutes	Clostridia	Clostridiales	NA	NA	NA
DO023_gene_52793	K07636	phoR; two-component system, OmpR family, phosphate regulon sensor histidine kinase PhoR [EC:2.7.13.3]	260	7.9e-96	Bacteria	NA	NA	NA	NA	NA	NA
DO023_gene_52826	K03609	minD; septum site-determining protein MinD	376	1.4e-130	Bacteria	NA	NA	NA	NA	NA	NA
DO023_gene_52830	K01734	mgsA; methylglyoxal synthase [EC:4.2.3.3]	232	1.1e-67	Bacteria	NA	NA	NA	NA	NA	NA
DO023_gene_52837	K01572	oadB; oxaloacetate decarboxylase (Na+ extruding), beta subunit [EC:7.2.4.2]	386	7.9e-178	Bacteria	Firmicutes	NA	NA	NA	NA	NA
DO023_gene_52842	K01775	alr; alanine racemase [EC:5.1.1.1]	376	1.7e-159	Bacteria	NA	NA	NA	NA	NA	NA
DO023_gene_52843	K17759	AIBP; NAD(P)H-hydrate epimerase [EC:5.1.99.6]	374	9.4e-179	Bacteria	NA	NA	NA	NA	NA	NA
DO023_gene_52843	K17758	nnr; ADP-dependent NAD(P)H-hydrate dehydratase [EC:4.2.1.136]	374	9.4e-179	Bacteria	NA	NA	NA	NA	NA	NA
DO023_gene_52854	K01991	wza; polysaccharide biosynthesis/export protein	205	9.6e-171	Bacteria	Verrucomicrobia	Verrucomicrobiae	Verrucomicrobiales	Akkermansiaceae	Akkermansia	NA
DO023_gene_52872	K09810	lolD; lipoprotein-releasing system ATP-binding protein [EC:3.6.3.-]	258	4.7e-109	Bacteria	Bacteroidetes	Bacteroidia	Bacteroidales	Muribaculaceae	NA	NA
DO023_gene_52911	K01914	asnA; aspartate--ammonia ligase [EC:6.3.1.1]	422	6.4e-177	Bacteria	NA	NA	NA	NA	NA	NA
DO023_gene_52915	K01775	alr; alanine racemase [EC:5.1.1.1]	336	1e-164	Bacteria	Firmicutes	NA	NA	NA	NA	Firmicutes bacterium ASF500
DO023_gene_52922	K01537	E3.6.3.8; Ca2+-transporting ATPase [EC:3.6.3.8]	988	0	Bacteria	Bacteroidetes	Bacteroidia	Bacteroidales	Muribaculaceae	NA	Muribaculaceae bacterium Isolate-104 (HZI)
DO023_gene_52948	K02004	ABC.CD.P; putative ABC transport system permease protein	348	0	Bacteria	NA	NA	NA	NA	NA	NA
DO023_gene_52956	K06408	spoVAF; stage V sporulation protein AF	476	1e-248	Bacteria	NA	NA	NA	NA	NA	NA
DO023_gene_52958	K02897	RP-L25; large subunit ribosomal protein L25	147	3.7e-102	Bacteria	Verrucomicrobia	Verrucomicrobiae	Verrucomicrobiales	Akkermansiaceae	Akkermansia	NA
DO023_gene_52964	K00104	glcD; glycolate oxidase [EC:1.1.3.15]	421	4.8e-267	Bacteria	Verrucomicrobia	Verrucomicrobiae	Verrucomicrobiales	Akkermansiaceae	Akkermansia	NA
DO023_gene_52966	K02529	lacI; LacI family transcriptional regulator	135	9.9e-111	Bacteria	Firmicutes	Clostridia	Clostridiales	Lachnospiraceae	Lachnoclostridium	Lachnoclostridium sp. An169
DO023_gene_52967	K17319	lplB; putative aldouronate transport system permease protein	316	1.2e-128	Bacteria	Firmicutes	Clostridia	Clostridiales	Lachnospiraceae	NA	NA
DO023_gene_52968	K17320	lplC; putative aldouronate transport system permease protein	240	8.5e-108	Bacteria	Firmicutes	Clostridia	Clostridiales	Lachnospiraceae	NA	NA
DO023_gene_52985	K22927	gdpP; cyclic-di-AMP phosphodiesterase GdpP [EC:3.1.4.-]	736	0	Bacteria	NA	NA	NA	NA	NA	NA
DO023_gene_52987	K02939	RP-L9; large subunit ribosomal protein L9	188	4.3e-61	Bacteria	NA	NA	NA	NA	NA	NA
DO023_gene_52988	K02314	dnaB; replicative DNA helicase [EC:3.6.4.12]	627	1.4e-234	Bacteria	NA	NA	NA	NA	NA	NA
DO023_gene_530	K04070	pflX; putative pyruvate formate lyase activating enzyme [EC:1.97.1.4]	347	1.5e-126	Bacteria	NA	NA	NA	NA	NA	NA
DO023_gene_53000	K00057	gpsA; glycerol-3-phosphate dehydrogenase (NAD(P)+) [EC:1.1.1.94]	429	2.1e-182	Bacteria	Firmicutes	Clostridia	Clostridiales	Lachnospiraceae	NA	Lachnospiraceae bacterium A4
DO023_gene_53010	K03924	moxR; MoxR-like ATPase [EC:3.6.3.-]	335	8.8e-143	Bacteria	Firmicutes	Clostridia	Clostridiales	NA	NA	NA
DO023_gene_53014	K03070	secA; preprotein translocase subunit SecA	1316	0	Bacteria	Firmicutes	Clostridia	Clostridiales	NA	NA	NA
DO023_gene_53033	K12257	secDF; SecD/SecF fusion protein	728	2.7e-280	Bacteria	Firmicutes	Clostridia	Clostridiales	Lachnospiraceae	Roseburia	NA
DO023_gene_53034	K06871	uncharacterized protein	651	6.5e-216	Bacteria	NA	NA	NA	NA	NA	NA
DO023_gene_53046	K07484	transposase	79	1.1e-281	Bacteria	Firmicutes	Clostridia	Clostridiales	Clostridiaceae	Clostridium	Clostridium sp. 1xD42-85
DO023_gene_53054	K06889	uncharacterized protein	495	1.4e-156	NA	NA	NA	NA	NA	NA	NA
DO023_gene_53058	K01818	fucI; L-fucose/D-arabinose isomerase [EC:5.3.1.25 5.3.1.3]	911	0	Bacteria	NA	NA	NA	NA	NA	NA
DO023_gene_53067	K03612	rnfG; Na+-translocating ferredoxin:NAD+ oxidoreductase subunit G	85	3.4e-93	Bacteria	Firmicutes	Clostridia	Clostridiales	Ruminococcaceae	Angelakisella	Angelakisella massiliensis
DO023_gene_53091	K07566	tsaC; L-threonylcarbamoyladenylate synthase [EC:2.7.7.87]	391	2.2e-129	NA	NA	NA	NA	NA	NA	NA
DO023_gene_53132	K16899	addB; ATP-dependent helicase/nuclease subunit B [EC:3.1.-.- 3.6.4.12]	722	0	Bacteria	NA	NA	NA	NA	NA	NA
DO023_gene_53164	K01847	MUT; methylmalonyl-CoA mutase [EC:5.4.99.2]	658	7.6e-292	Bacteria	Bacteroidetes	Bacteroidia	Bacteroidales	Muribaculaceae	NA	NA
DO023_gene_53165	K01847	MUT; methylmalonyl-CoA mutase [EC:5.4.99.2]	1167	0	Bacteria	NA	NA	NA	NA	NA	NA
DO023_gene_5318	K02315	dnaC; DNA replication protein DnaC	289	2.4e-148	Bacteria	Firmicutes	Clostridia	Clostridiales	Lachnospiraceae	NA	Lachnospiraceae bacterium 28-4
DO023_gene_53216	K00128	ALDH; aldehyde dehydrogenase (NAD+) [EC:1.2.1.3]	513	2.7e-217	Bacteria	NA	NA	NA	NA	NA	NA
DO023_gene_53287	K01810	GPI; glucose-6-phosphate isomerase [EC:5.3.1.9]	656	6.9e-242	Bacteria	NA	NA	NA	NA	NA	NA
DO023_gene_53288	K03406	mcp; methyl-accepting chemotaxis protein	209	1.2e-206	Bacteria	Firmicutes	Clostridia	Clostridiales	Lachnospiraceae	NA	Lachnospiraceae bacterium 3-1
DO023_gene_53312	K06941	rlmN; 23S rRNA (adenine2503-C2)-methyltransferase [EC:2.1.1.192]	387	1.1e-155	Bacteria	NA	NA	NA	NA	NA	NA
DO023_gene_53319	K03980	murJ; putative peptidoglycan lipid II flippase	199	7.7e-56	Bacteria	NA	NA	NA	NA	NA	NA
DO023_gene_53320	K01953	asnB; asparagine synthase (glutamine-hydrolysing) [EC:6.3.5.4]	332	3.3e-157	Bacteria	Firmicutes	Clostridia	Clostridiales	Oscillospiraceae	Oscillibacter	NA
DO023_gene_53358	K06207	typA; GTP-binding protein	834	0	Bacteria	NA	NA	NA	NA	NA	NA
DO023_gene_53359	K00537	arsC1; arsenate reductase (glutaredoxin) [EC:1.20.4.1]	152	2.3e-43	Bacteria	NA	NA	NA	NA	NA	NA
DO023_gene_53360	K07079	uncharacterized protein	381	3.1e-182	Bacteria	NA	NA	NA	NA	NA	bacterium 1xD42-87
DO023_gene_53366	K02025	ABC.MS.P; multiple sugar transport system permease protein	303	9.6e-156	Bacteria	NA	NA	NA	NA	NA	NA
DO023_gene_53367	K02026	ABC.MS.P1; multiple sugar transport system permease protein	309	3.8e-129	Bacteria	NA	NA	NA	NA	NA	NA
DO023_gene_53368	K16213	cbe; cellobiose epimerase [EC:5.1.3.11]	480	4.8e-199	NA	NA	NA	NA	NA	NA	NA
DO023_gene_53369	K16212	mgp; 4-O-beta-D-mannosyl-D-glucose phosphorylase [EC:2.4.1.281]	613	3.4e-213	Bacteria	NA	NA	NA	NA	NA	NA
DO023_gene_53383	K14540	rbgA; ribosome biogenesis GTPase A	399	4.5e-138	Bacteria	Firmicutes	Clostridia	Clostridiales	NA	NA	NA
DO023_gene_53385	K03100	lepB; signal peptidase I [EC:3.4.21.89]	162	1e-88	Bacteria	Firmicutes	Clostridia	Clostridiales	NA	NA	NA
DO023_gene_53396	K03547	sbcD; DNA repair protein SbcD/Mre11	235	5.7e-110	Bacteria	Firmicutes	NA	NA	NA	NA	NA
DO023_gene_53397	K03546	sbcC; DNA repair protein SbcC/Rad50	357	8.1e-201	Bacteria	Firmicutes	Clostridia	Clostridiales	NA	NA	Clostridiales bacterium NK3B98
DO023_gene_53423	K03412	cheB; two-component system, chemotaxis family, protein-glutamate methylesterase/glutaminase [EC:3.1.1.61 3.5.1.44]	382	1.8e-173	Bacteria	Firmicutes	Clostridia	Clostridiales	NA	NA	NA
DO023_gene_53424	K00575	cheR; chemotaxis protein methyltransferase CheR [EC:2.1.1.80]	270	3.6e-137	Bacteria	Firmicutes	Clostridia	Clostridiales	NA	NA	NA
DO023_gene_53425	K07814	putative two-component system response regulator	231	1.2e-167	Bacteria	Firmicutes	Clostridia	Clostridiales	NA	NA	NA
DO023_gene_53440	K02004	ABC.CD.P; putative ABC transport system permease protein	81	0	Bacteria	Firmicutes	Clostridia	Clostridiales	Lachnospiraceae	Blautia	Blautia coccoides
DO023_gene_53482	K02409	fliF; flagellar M-ring protein FliF	271	1.2e-269	Bacteria	Firmicutes	Clostridia	Clostridiales	Lachnospiraceae	NA	Lachnospiraceae bacterium A4
DO023_gene_53488	K01154	hsdS; type I restriction enzyme, S subunit [EC:3.1.21.3]	214	2.3e-122	Bacteria	Firmicutes	Clostridia	Clostridiales	NA	NA	NA
DO023_gene_53500	K01206	FUCA; alpha-L-fucosidase [EC:3.2.1.51]	401	7.1e-176	Bacteria	Firmicutes	Clostridia	Clostridiales	Clostridiaceae	Clostridium	Clostridium sp. CAG:678
DO023_gene_53502	K05833	ABC.X4.A; putative ABC transport system ATP-binding protein	394	1.1e-128	Bacteria	NA	NA	NA	NA	NA	NA
DO023_gene_53506	K03438	mraW; 16S rRNA (cytosine1402-N4)-methyltransferase [EC:2.1.1.199]	423	2.4e-140	Bacteria	NA	NA	NA	NA	NA	NA
DO023_gene_53521	K04771	degP; serine protease Do [EC:3.4.21.107]	139	1.1e-122	Bacteria	Firmicutes	Clostridia	Clostridiales	Lachnospiraceae	Roseburia	Roseburia sp. 1XD42-69
DO023_gene_53529	K00790	murA; UDP-N-acetylglucosamine 1-carboxyvinyltransferase [EC:2.5.1.7]	594	4.6e-227	Bacteria	NA	NA	NA	NA	NA	NA
DO023_gene_53531	K00789	metK; S-adenosylmethionine synthetase [EC:2.5.1.6]	665	3e-213	Bacteria	NA	NA	NA	NA	NA	NA
DO023_gene_53533	K11749	rseP; regulator of sigma E protease [EC:3.4.24.-]	232	2.7e-156	Bacteria	Firmicutes	Clostridia	Clostridiales	Oscillospiraceae	Oscillibacter	Oscillibacter sp. 1-3
DO023_gene_53552	K02945	RP-S1; small subunit ribosomal protein S1	550	5.6e-272	Bacteria	Firmicutes	Clostridia	Clostridiales	Ruminococcaceae	Angelakisella	Angelakisella massiliensis
DO023_gene_53552	K03527	ispH; 4-hydroxy-3-methylbut-2-en-1-yl diphosphate reductase [EC:1.17.7.4]	550	5.6e-272	Bacteria	Firmicutes	Clostridia	Clostridiales	Ruminococcaceae	Angelakisella	Angelakisella massiliensis
DO023_gene_53575	K04066	priA; primosomal protein N' (replication factor Y) (superfamily II helicase) [EC:3.6.4.-]	781	0	Bacteria	Firmicutes	Clostridia	Clostridiales	Lachnospiraceae	NA	Lachnospiraceae bacterium A4
DO023_gene_53586	K09955	uncharacterized protein	727	0	Bacteria	Firmicutes	Clostridia	Clostridiales	Lachnospiraceae	NA	Lachnospiraceae bacterium A4
DO023_gene_53609	K16328	psuK; pseudouridine kinase [EC:2.7.1.83]	301	4.3e-96	Bacteria	NA	NA	NA	NA	NA	NA
DO023_gene_53623	K03406	mcp; methyl-accepting chemotaxis protein	239	7e-254	Bacteria	Firmicutes	Clostridia	Clostridiales	NA	NA	NA
DO023_gene_53634	K01262	pepP; Xaa-Pro aminopeptidase [EC:3.4.11.9]	572	0	Bacteria	Firmicutes	Clostridia	Clostridiales	Lachnospiraceae	NA	Lachnospiraceae bacterium A4
DO023_gene_53637	K02026	ABC.MS.P1; multiple sugar transport system permease protein	202	1.3e-97	Bacteria	NA	NA	NA	NA	NA	NA
DO023_gene_53639	K08600	srtB; sortase B [EC:3.4.22.71]	169	1.3e-77	Bacteria	Firmicutes	Clostridia	Clostridiales	NA	NA	NA
DO023_gene_53651	K06905	uncharacterized protein	231	8.1e-232	Bacteria	Firmicutes	Clostridia	Clostridiales	Clostridiaceae	Clostridium	Clostridium sp. ASF502
DO023_gene_53686	K16329	psuG; pseudouridylate synthase [EC:4.2.1.70]	414	7e-102	Bacteria	Firmicutes	NA	NA	NA	NA	NA
DO023_gene_5370	K05606	MCEE; methylmalonyl-CoA/ethylmalonyl-CoA epimerase [EC:5.1.99.1]	174	1.2e-67	Bacteria	Bacteroidetes	Bacteroidia	Bacteroidales	NA	NA	NA
DO023_gene_53718	K00558	DNMT1; DNA (cytosine-5)-methyltransferase 1 [EC:2.1.1.37]	146	7.6e-202	Bacteria	Firmicutes	Clostridia	Clostridiales	Ruminococcaceae	Pseudoflavonifractor	Pseudoflavonifractor sp. Marseille-P3106
DO023_gene_5372	K16363	lpxC-fabZ; UDP-3-O-[3-hydroxymyristoyl] N-acetylglucosamine deacetylase / 3-hydroxyacyl-[acyl-carrier-protein] dehydratase [EC:3.5.1.108 4.2.1.59]	607	1.6e-214	Bacteria	Bacteroidetes	Bacteroidia	Bacteroidales	NA	NA	NA
DO023_gene_53738	K09817	znuC; zinc transport system ATP-binding protein [EC:3.6.3.-]	273	2.8e-130	Bacteria	Firmicutes	Clostridia	Clostridiales	Lachnospiraceae	NA	Lachnospiraceae bacterium A4
DO023_gene_53742	K03976	ybaK; Cys-tRNA(Pro)/Cys-tRNA(Cys) deacylase [EC:3.1.1.-]	180	2e-74	Bacteria	NA	NA	NA	NA	NA	NA
DO023_gene_53746	K03701	uvrA; excinuclease ABC subunit A	1396	0	Bacteria	NA	NA	NA	NA	NA	NA
DO023_gene_53757	K00874	kdgK; 2-dehydro-3-deoxygluconokinase [EC:2.7.1.45]	546	7.9e-204	Bacteria	NA	NA	NA	NA	NA	NA
DO023_gene_53758	K01625	eda; 2-dehydro-3-deoxyphosphogluconate aldolase / (4S)-4-hydroxy-2-oxoglutarate aldolase [EC:4.1.2.14 4.1.3.42]	259	3.5e-103	Bacteria	NA	NA	NA	NA	NA	NA
DO023_gene_53783	K07124	uncharacterized protein	257	1.4e-89	Bacteria	Firmicutes	NA	NA	NA	NA	NA
DO023_gene_53786	K15600	thiZ; putative hydroxymethylpyrimidine transport system ATP-binding protein	226	9.2e-111	Bacteria	Firmicutes	NA	NA	NA	NA	NA
DO023_gene_53787	K03707	tenA; thiaminase (transcriptional activator TenA) [EC:3.5.99.2]	229	8.3e-100	Bacteria	Firmicutes	NA	NA	NA	NA	NA
DO023_gene_53803	K03427	hsdM; type I restriction enzyme M protein [EC:2.1.1.72]	605	0	NA	NA	NA	NA	NA	NA	NA
DO023_gene_53810	K13280	SEC11; signal peptidase I [EC:3.4.21.89]	63	1.7e-61	Bacteria	Firmicutes	Clostridia	Clostridiales	Lachnospiraceae	NA	NA
DO023_gene_53857	K07124	uncharacterized protein	154	7e-122	Bacteria	Firmicutes	Clostridia	Clostridiales	Lachnospiraceae	NA	NA
DO023_gene_53868	K12524	thrA; bifunctional aspartokinase / homoserine dehydrogenase 1 [EC:2.7.2.4 1.1.1.3]	418	9e-157	Bacteria	Bacteroidetes	Bacteroidia	Bacteroidales	Muribaculaceae	NA	NA
DO023_gene_53869	K03978	engB; GTP-binding protein	252	1.4e-81	Bacteria	Bacteroidetes	Bacteroidia	Bacteroidales	Muribaculaceae	NA	NA
DO023_gene_53872	K01633	folB; 7,8-dihydroneopterin aldolase/epimerase/oxygenase [EC:4.1.2.25 5.1.99.8 1.13.11.81]	66	7.7e-23	Bacteria	Bacteroidetes	Bacteroidia	Bacteroidales	Muribaculaceae	NA	NA
DO023_gene_53884	K02946	RP-S10; small subunit ribosomal protein S10	188	6.5e-50	Bacteria	NA	NA	NA	NA	NA	NA
DO023_gene_53891	K03497	parB; chromosome partitioning protein, ParB family	309	2.2e-130	Bacteria	NA	NA	NA	NA	NA	NA
DO023_gene_53912	K08303	putative protease [EC:3.4.-.-]	468	6e-184	Bacteria	Firmicutes	NA	NA	NA	NA	NA
DO023_gene_53917	K01534	zntA; Cd2+/Zn2+-exporting ATPase [EC:3.6.3.3 3.6.3.5]	754	3.2e-250	Bacteria	NA	NA	NA	NA	NA	NA
DO023_gene_5392	K07107	ybgC; acyl-CoA thioester hydrolase [EC:3.1.2.-]	133	2.6e-62	Bacteria	Bacteroidetes	Bacteroidia	Bacteroidales	Muribaculaceae	NA	NA
DO023_gene_5393	K04096	smf; DNA processing protein	261	7.7e-106	Bacteria	Bacteroidetes	Bacteroidia	Bacteroidales	Muribaculaceae	NA	NA
DO023_gene_5395	K11065	tpx; thiol peroxidase, atypical 2-Cys peroxiredoxin [EC:1.11.1.15]	190	2e-61	Bacteria	Bacteroidetes	Bacteroidia	Bacteroidales	Muribaculaceae	NA	NA
DO023_gene_53956	K00864	glpK; glycerol kinase [EC:2.7.1.30]	550	3.1e-211	Bacteria	Firmicutes	NA	NA	NA	NA	NA
DO023_gene_5396	K01176	AMY; alpha-amylase [EC:3.2.1.1]	121	3.7e-259	Bacteria	Bacteroidetes	Bacteroidia	Bacteroidales	NA	NA	Bacteroidales bacterium 52_46
DO023_gene_53961	K00615	E2.2.1.1; transketolase [EC:2.2.1.1]	288	2.3e-118	Bacteria	NA	NA	NA	NA	NA	NA
DO023_gene_53963	K00864	glpK; glycerol kinase [EC:2.7.1.30]	501	1.8e-187	Bacteria	NA	NA	NA	NA	NA	NA
DO023_gene_54016	K00761	upp; uracil phosphoribosyltransferase [EC:2.4.2.9]	325	1.4e-115	Bacteria	Firmicutes	Clostridia	Clostridiales	Lachnospiraceae	NA	NA
DO023_gene_54022	K10440	rbsC; ribose transport system permease protein	252	1e-152	Bacteria	Firmicutes	Clostridia	Clostridiales	Lachnospiraceae	NA	Lachnospiraceae bacterium 28-4
DO023_gene_54023	K10439	rbsB; ribose transport system substrate-binding protein	223	3.4e-184	Bacteria	Firmicutes	Clostridia	Clostridiales	Lachnospiraceae	NA	Lachnospiraceae bacterium 28-4
DO023_gene_54024	K03406	mcp; methyl-accepting chemotaxis protein	177	7.1e-50	Bacteria	Firmicutes	Clostridia	Clostridiales	Lachnospiraceae	NA	NA
DO023_gene_5403	K01661	menB; naphthoate synthase [EC:4.1.3.36]	453	5.3e-136	Bacteria	NA	NA	NA	NA	NA	NA
DO023_gene_5404	K02551	menD; 2-succinyl-5-enolpyruvyl-6-hydroxy-3-cyclohexene-1-carboxylate synthase [EC:2.2.1.9]	334	1.9e-154	Bacteria	Bacteroidetes	Bacteroidia	Bacteroidales	Muribaculaceae	NA	NA
DO023_gene_5405	K00604	MTFMT; methionyl-tRNA formyltransferase [EC:2.1.2.9]	332	4.3e-124	Bacteria	Bacteroidetes	Bacteroidia	Bacteroidales	Muribaculaceae	NA	NA
DO023_gene_54059	K03086	rpoD; RNA polymerase primary sigma factor	561	2.9e-182	Bacteria	NA	NA	NA	NA	NA	NA
DO023_gene_5406	K03281	TC.CIC; chloride channel protein, CIC family	658	1.8e-277	Bacteria	Bacteroidetes	Bacteroidia	Bacteroidales	Muribaculaceae	NA	NA
DO023_gene_54060	K02316	dnaG; DNA primase [EC:2.7.7.101]	646	1.5e-281	Bacteria	Firmicutes	Clostridia	Clostridiales	NA	NA	NA
DO023_gene_54061	K01129	dgt; dGTPase [EC:3.1.5.1]	342	9.3e-127	Bacteria	Firmicutes	Clostridia	Clostridiales	NA	NA	NA
DO023_gene_54064	K01190	lacZ; beta-galactosidase [EC:3.2.1.23]	1063	0	Bacteria	Firmicutes	Clostridia	Clostridiales	Ruminococcaceae	Anaerotruncus	NA
DO023_gene_54065	K03292	TC.GPH; glycoside/pentoside/hexuronide:cation symporter, GPH family	572	1e-224	Bacteria	Firmicutes	Clostridia	Clostridiales	Ruminococcaceae	Anaerotruncus	NA
DO023_gene_54069	K03977	engA; GTPase	665	3.8e-245	Bacteria	NA	NA	NA	NA	NA	NA
DO023_gene_54070	K03595	era; GTPase	434	3.6e-159	Bacteria	NA	NA	NA	NA	NA	NA
DO023_gene_54071	K00648	fabH; 3-oxoacyl-[acyl-carrier-protein] synthase III [EC:2.3.1.180]	476	3.7e-192	Bacteria	NA	NA	NA	NA	NA	NA
DO023_gene_54087	K06179	rluC; 23S rRNA pseudouridine955/2504/2580 synthase [EC:5.4.99.24]	270	9.2e-117	Bacteria	Firmicutes	Clostridia	Clostridiales	NA	NA	NA
DO023_gene_54089	K02502	hisZ; ATP phosphoribosyltransferase regulatory subunit	403	1e-185	Bacteria	Firmicutes	Clostridia	Clostridiales	NA	NA	NA
DO023_gene_5409	K01950	E6.3.5.1; NAD+ synthase (glutamine-hydrolysing) [EC:6.3.5.1]	694	1.6e-231	Bacteria	Bacteroidetes	Bacteroidia	Bacteroidales	NA	NA	NA
DO023_gene_54106	K03657	uvrD; DNA helicase II / ATP-dependent DNA helicase PcrA [EC:3.6.4.12]	555	1.2e-171	Bacteria	NA	NA	NA	NA	NA	NA
DO023_gene_54109	K02340	holA; DNA polymerase III subunit delta [EC:2.7.7.7]	189	7.3e-167	Bacteria	NA	NA	NA	NA	NA	NA
DO023_gene_54110	K02238	comEC; competence protein ComEC	301	0	Bacteria	NA	NA	NA	NA	NA	NA
DO023_gene_54131	K00074	paaH; 3-hydroxybutyryl-CoA dehydrogenase [EC:1.1.1.157]	451	1.5e-157	Bacteria	Firmicutes	NA	NA	NA	NA	NA
DO023_gene_54133	K03521	fixA; electron transfer flavoprotein beta subunit	365	2.2e-131	Bacteria	NA	NA	NA	NA	NA	NA
DO023_gene_54134	K03522	fixB; electron transfer flavoprotein alpha subunit	520	2.9e-179	Bacteria	NA	NA	NA	NA	NA	NA
DO023_gene_54137	K00074	paaH; 3-hydroxybutyryl-CoA dehydrogenase [EC:1.1.1.157]	325	5.9e-160	Bacteria	Firmicutes	Clostridia	Clostridiales	NA	NA	NA
DO023_gene_54142	K07507	mgtC; putative Mg2+ transporter-C (MgtC) family protein	144	1.2e-37	Bacteria	Firmicutes	Clostridia	Clostridiales	NA	NA	NA
DO023_gene_54146	K04567	KARS; lysyl-tRNA synthetase, class II [EC:6.1.1.6]	652	5.6e-277	Bacteria	Firmicutes	NA	NA	NA	NA	NA
DO023_gene_5415	K03742	pncC; nicotinamide-nucleotide amidase [EC:3.5.1.42]	171	1.3e-89	Bacteria	Bacteroidetes	Bacteroidia	Bacteroidales	Muribaculaceae	NA	Muribaculaceae bacterium Isolate-037 (Harlan)
DO023_gene_54153	K03575	mutY; A/G-specific adenine glycosylase [EC:3.2.2.31]	364	1.7e-142	Bacteria	Firmicutes	Clostridia	Clostridiales	NA	NA	NA
DO023_gene_54154	K01854	glf; UDP-galactopyranose mutase [EC:5.4.99.9]	435	3.5e-170	Bacteria	Firmicutes	Clostridia	Clostridiales	NA	NA	NA
DO023_gene_54167	K02004	ABC.CD.P; putative ABC transport system permease protein	127	1.2e-239	Bacteria	Firmicutes	Clostridia	Clostridiales	NA	NA	NA
DO023_gene_54175	K04079	HSP90A; molecular chaperone HtpG	726	7.1e-253	Bacteria	Firmicutes	NA	NA	NA	NA	NA
DO023_gene_54176	K00937	ppk; polyphosphate kinase [EC:2.7.4.1]	618	1.5e-262	Bacteria	Firmicutes	NA	NA	NA	NA	NA
DO023_gene_5418	K07001	NTE family protein	202	4.2e-101	Bacteria	Bacteroidetes	Bacteroidia	Bacteroidales	Muribaculaceae	NA	NA
DO023_gene_5420	K00948	PRPS; ribose-phosphate pyrophosphokinase [EC:2.7.6.1]	436	1.3e-154	Bacteria	Bacteroidetes	Bacteroidia	Bacteroidales	NA	NA	NA
DO023_gene_5421	K07386	pepO; putative endopeptidase [EC:3.4.24.-]	589	3.2e-307	Bacteria	NA	NA	NA	NA	NA	NA
DO023_gene_5422	K02361	entC; isochorismate synthase [EC:5.4.4.2]	159	6.5e-67	Bacteria	Bacteroidetes	Bacteroidia	Bacteroidales	Muribaculaceae	NA	NA
DO023_gene_54229	K09458	fabF; 3-oxoacyl-[acyl-carrier-protein] synthase II [EC:2.3.1.179]	567	1.4e-215	Bacteria	Firmicutes	Clostridia	Clostridiales	NA	NA	NA
DO023_gene_5423	K14441	rimO; ribosomal protein S12 methylthiotransferase [EC:2.8.4.4]	480	7.4e-172	Bacteria	Bacteroidetes	Bacteroidia	Bacteroidales	Muribaculaceae	NA	NA
DO023_gene_54230	K00059	fabG; 3-oxoacyl-[acyl-carrier protein] reductase [EC:1.1.1.100]	278	1.8e-111	Bacteria	Firmicutes	Clostridia	Clostridiales	NA	NA	NA
DO023_gene_54231	K00645	fabD; [acyl-carrier-protein] S-malonyltransferase [EC:2.3.1.39]	304	1.2e-139	Bacteria	Firmicutes	Clostridia	Clostridiales	NA	NA	NA
DO023_gene_54232	K02371	fabK; enoyl-[acyl-carrier protein] reductase II [EC:1.3.1.9]	397	8.4e-148	Bacteria	Firmicutes	Clostridia	Clostridiales	NA	NA	NA
DO023_gene_54236	K00027	ME2; malate dehydrogenase (oxaloacetate-decarboxylating) [EC:1.1.1.38]	470	4.6e-162	Bacteria	NA	NA	NA	NA	NA	NA
DO023_gene_54237	K01677	E4.2.1.2AA; fumarate hydratase subunit alpha [EC:4.2.1.2]	372	1.7e-113	Bacteria	NA	NA	NA	NA	NA	NA
DO023_gene_54243	K03547	sbcD; DNA repair protein SbcD/Mre11	399	7.4e-213	Bacteria	Firmicutes	Clostridia	Clostridiales	Lachnospiraceae	NA	Lachnospiraceae bacterium A4
DO023_gene_54247	K08301	rng; ribonuclease G [EC:3.1.26.-]	222	1.2e-227	Bacteria	Firmicutes	Clostridia	Clostridiales	Lachnospiraceae	NA	Lachnospiraceae bacterium A4
DO023_gene_54263	K01790	rfbC; dTDP-4-dehydrorhamnose 3,5-epimerase [EC:5.1.3.13]	160	1e-77	Bacteria	Firmicutes	Clostridia	Clostridiales	NA	NA	NA
DO023_gene_5429	K01990	ABC-2.A; ABC-2 type transport system ATP-binding protein	237	1.2e-92	Bacteria	Bacteroidetes	Bacteroidia	Bacteroidales	Muribaculaceae	NA	Muribaculaceae bacterium Isolate-037 (Harlan)
DO023_gene_54296	K03406	mcp; methyl-accepting chemotaxis protein	410	1.4e-206	Bacteria	Firmicutes	Clostridia	Clostridiales	Lachnospiraceae	NA	Lachnospiraceae bacterium A4
DO023_gene_54314	K04045	hscC; molecular chaperone HscC	483	1.9e-276	Bacteria	NA	NA	NA	NA	NA	bacterium 1xD42-67
DO023_gene_54326	K07105	uncharacterized protein	172	1.8e-76	Bacteria	Firmicutes	Clostridia	Clostridiales	NA	NA	NA
DO023_gene_54327	K00767	nadC; nicotinate-nucleotide pyrophosphorylase (carboxylating) [EC:2.4.2.19]	399	3.1e-126	Bacteria	NA	NA	NA	NA	NA	NA
DO023_gene_54329	K03517	nadA; quinolinate synthase [EC:2.5.1.72]	325	1.6e-117	Bacteria	Firmicutes	Clostridia	Clostridiales	NA	NA	NA
DO023_gene_54357	K00931	proB; glutamate 5-kinase [EC:2.7.2.11]	310	5e-123	Bacteria	NA	NA	NA	NA	NA	NA
DO023_gene_54358	K03976	ybaK; Cys-tRNA(Pro)/Cys-tRNA(Cys) deacylase [EC:3.1.1.-]	186	4.7e-63	Bacteria	Firmicutes	Clostridia	Clostridiales	NA	NA	NA
DO023_gene_54378	K02004	ABC.CD.P; putative ABC transport system permease protein	432	2.9e-146	Bacteria	Firmicutes	Clostridia	Clostridiales	NA	NA	NA
DO023_gene_54388	K01652	E2.2.1.6L; acetolactate synthase I/II/III large subunit [EC:2.2.1.6]	672	1e-295	Bacteria	Firmicutes	Clostridia	Clostridiales	NA	NA	NA
DO023_gene_5439	K01812	uxaC; glucuronate isomerase [EC:5.3.1.12]	663	1.2e-223	Bacteria	NA	NA	NA	NA	NA	NA
DO023_gene_54403	K02428	rdgB; XTP/dITP diphosphohydrolase [EC:3.6.1.66]	257	9.9e-87	Bacteria	Firmicutes	Clostridia	Clostridiales	NA	NA	NA
DO023_gene_54406	K07444	ypsC; putative N6-adenine-specific DNA methylase [EC:2.1.1.-]	551	1e-193	Bacteria	Firmicutes	Clostridia	Clostridiales	NA	NA	NA
DO023_gene_54431	K21471	cwlO; peptidoglycan DL-endopeptidase CwlO [EC:3.4.-.-]	66	1.2e-68	Bacteria	NA	NA	NA	NA	NA	NA
DO023_gene_54432	K03545	tig; trigger factor	147	6.6e-102	Bacteria	NA	NA	NA	NA	NA	NA
DO023_gene_54444	K07576	metallo-beta-lactamase family protein	619	1.5e-248	Bacteria	Firmicutes	Clostridia	NA	NA	NA	NA
DO023_gene_54445	K03431	glmM; phosphoglucosamine mutase [EC:5.4.2.10]	588	2.3e-216	Bacteria	Firmicutes	Clostridia	Clostridiales	NA	NA	NA
DO023_gene_54462	K02003	ABC.CD.A; putative ABC transport system ATP-binding protein	350	5.7e-112	Bacteria	NA	NA	NA	NA	NA	NA
DO023_gene_54483	K00658	DLST; 2-oxoglutarate dehydrogenase E2 component (dihydrolipoamide succinyltransferase) [EC:2.3.1.61]	380	1.1e-171	Bacteria	Verrucomicrobia	Verrucomicrobiae	Verrucomicrobiales	Akkermansiaceae	Akkermansia	NA
DO023_gene_54484	K00164	OGDH; 2-oxoglutarate dehydrogenase E1 component [EC:1.2.4.2]	906	0	Bacteria	Verrucomicrobia	Verrucomicrobiae	Verrucomicrobiales	Akkermansiaceae	Akkermansia	NA
DO023_gene_54505	K13789	GGPS; geranylgeranyl diphosphate synthase, type II [EC:2.5.1.1 2.5.1.10 2.5.1.29]	229	2.3e-100	Bacteria	Firmicutes	Clostridia	Clostridiales	Ruminococcaceae	Pseudoflavonifractor	NA
DO023_gene_54507	K01662	dxs; 1-deoxy-D-xylulose-5-phosphate synthase [EC:2.2.1.7]	589	9e-245	Bacteria	Firmicutes	Clostridia	NA	NA	NA	NA
DO023_gene_54508	K06442	tlyA; 23S rRNA (cytidine1920-2'-O)/16S rRNA (cytidine1409-2'-O)-methyltransferase [EC:2.1.1.226 2.1.1.227]	327	5.9e-111	Bacteria	Firmicutes	NA	NA	NA	NA	NA
DO023_gene_54509	K00858	ppnK; NAD+ kinase [EC:2.7.1.23]	228	1.1e-123	Bacteria	Firmicutes	Clostridia	Clostridiales	Ruminococcaceae	Pseudoflavonifractor	NA
DO023_gene_54512	K01156	res; type III restriction enzyme [EC:3.1.21.5]	1094	0	Bacteria	Firmicutes	NA	NA	NA	NA	NA
DO023_gene_54520	K20488	nisR; two-component system, OmpR family, lantibiotic biosynthesis response regulator NisR/SpaR	241	9e-80	Bacteria	Firmicutes	Clostridia	Clostridiales	NA	NA	NA
DO023_gene_54521	K20487	nisK; two-component system, OmpR family, lantibiotic biosynthesis sensor histidine kinase NisK/SpaK [EC:2.7.13.3]	199	2.1e-173	Bacteria	Firmicutes	Clostridia	Clostridiales	Lachnospiraceae	Coprococcus	Coprococcus sp. AF21-14LB
DO023_gene_54553	K06907	uncharacterized protein	325	1.9e-165	Bacteria	Firmicutes	Clostridia	Clostridiales	Ruminococcaceae	NA	NA
DO023_gene_54558	K00929	buk; butyrate kinase [EC:2.7.2.7]	448	4.1e-181	Bacteria	NA	NA	NA	NA	NA	NA
DO023_gene_54559	K00634	ptb; phosphate butyryltransferase [EC:2.3.1.19]	308	1.7e-154	Bacteria	NA	NA	NA	NA	NA	NA
DO023_gene_54566	K01872	AARS; alanyl-tRNA synthetase [EC:6.1.1.7]	1201	0	Bacteria	NA	NA	NA	NA	NA	NA
DO023_gene_54573	K07137	uncharacterized protein	489	0	Bacteria	Firmicutes	Clostridia	Clostridiales	Lachnospiraceae	NA	Lachnospiraceae bacterium A4
DO023_gene_54574	K00931	proB; glutamate 5-kinase [EC:2.7.2.11]	311	3.3e-141	Bacteria	Firmicutes	Clostridia	Clostridiales	Lachnospiraceae	NA	Lachnospiraceae bacterium A4
DO023_gene_54575	K06131	clsA_B; cardiolipin synthase A/B [EC:2.7.8.-]	390	3.3e-280	Bacteria	Firmicutes	Clostridia	Clostridiales	Lachnospiraceae	NA	Lachnospiraceae bacterium A4
DO023_gene_54580	K03320	amt; ammonium transporter, Amt family	669	1.4e-303	Bacteria	Firmicutes	Clostridia	Clostridiales	Oscillospiraceae	Oscillibacter	Oscillibacter sp. 1-3
DO023_gene_54584	K06901	pbuG; putative MFS transporter, AGZA family, xanthine/uracil permease	539	8e-214	Bacteria	NA	NA	NA	NA	NA	NA
DO023_gene_54588	K07816	E2.7.6.5X; putative GTP pyrophosphokinase [EC:2.7.6.5]	240	1.3e-155	Bacteria	Firmicutes	Clostridia	Clostridiales	NA	NA	NA
DO023_gene_54616	K18369	adh2; alcohol dehydrogenase [EC:1.1.1.-]	354	1.1e-202	Bacteria	Bacteroidetes	Bacteroidia	Bacteroidales	NA	NA	NA
DO023_gene_54619	K06147	ABCB-BAC; ATP-binding cassette, subfamily B, bacterial	859	0	Bacteria	Firmicutes	Clostridia	Clostridiales	NA	NA	NA
DO023_gene_54620	K06147	ABCB-BAC; ATP-binding cassette, subfamily B, bacterial	697	5.6e-268	Bacteria	Firmicutes	Clostridia	Clostridiales	NA	NA	NA
DO023_gene_54652	K03685	rnc; ribonuclease III [EC:3.1.26.3]	288	6.3e-109	Bacteria	Firmicutes	Clostridia	Clostridiales	NA	NA	NA
DO023_gene_54653	K03529	smc; chromosome segregation protein	1227	0	Bacteria	Firmicutes	Clostridia	Clostridiales	NA	NA	NA
DO023_gene_54666	K00931	proB; glutamate 5-kinase [EC:2.7.2.11]	343	1e-137	Bacteria	Firmicutes	Clostridia	Clostridiales	NA	NA	NA
DO023_gene_54671	K02123	ATPVI; V/A-type H+/Na+-transporting ATPase subunit I	407	3.9e-201	Bacteria	Firmicutes	Clostridia	Clostridiales	Ruminococcaceae	Angelakisella	Angelakisella massiliensis
DO023_gene_54707	K01610	E4.1.1.49; phosphoenolpyruvate carboxykinase (ATP) [EC:4.1.1.49]	867	8.6e-292	Bacteria	NA	NA	NA	NA	NA	NA
DO023_gene_54710	K05832	ABC.X4.P; putative ABC transport system permease protein	304	2.8e-127	Bacteria	Firmicutes	Clostridia	Clostridiales	Lachnospiraceae	NA	NA
DO023_gene_54711	K01989	ABC.X4.S; putative ABC transport system substrate-binding protein	346	1.2e-150	Bacteria	Firmicutes	Clostridia	Clostridiales	Lachnospiraceae	NA	NA
DO023_gene_54725	K01547	kdpB; K+-transporting ATPase ATPase B chain [EC:3.6.3.12]	987	0	Bacteria	Verrucomicrobia	Verrucomicrobiae	Verrucomicrobiales	Akkermansiaceae	Akkermansia	NA
DO023_gene_54741	K02871	RP-L13; large subunit ribosomal protein L13	206	5.9e-70	Bacteria	Firmicutes	NA	NA	NA	NA	NA
DO023_gene_54783	K02027	ABC.MS.S; multiple sugar transport system substrate-binding protein	310	1.9e-218	Bacteria	Firmicutes	Clostridia	Clostridiales	NA	NA	NA
DO023_gene_54787	K01639	E4.1.3.3; N-acetylneuraminate lyase [EC:4.1.3.3]	448	1.6e-154	Bacteria	Firmicutes	NA	NA	NA	NA	NA
DO023_gene_54791	K10254	ohyA; oleate hydratase [EC:4.2.1.53]	1054	0	Bacteria	NA	NA	NA	NA	NA	NA
DO023_gene_54806	K01653	E2.2.1.6S; acetolactate synthase I/III small subunit [EC:2.2.1.6]	108	4e-78	Bacteria	Firmicutes	Clostridia	Clostridiales	NA	NA	NA
DO023_gene_54807	K01652	E2.2.1.6L; acetolactate synthase I/II/III large subunit [EC:2.2.1.6]	577	6.9e-279	Bacteria	NA	NA	NA	NA	NA	NA
DO023_gene_54832	K01953	asnB; asparagine synthase (glutamine-hydrolysing) [EC:6.3.5.4]	702	1.6e-289	Bacteria	Firmicutes	Clostridia	Clostridiales	NA	NA	NA
DO023_gene_54833	K06411	spoVFB; dipicolinate synthase subunit B	251	5.9e-89	Bacteria	Firmicutes	NA	NA	NA	NA	NA
DO023_gene_54834	K06410	spoVFA; dipicolinate synthase subunit A	172	2.8e-74	Bacteria	NA	NA	NA	NA	NA	NA
DO023_gene_54838	K05592	deaD; ATP-dependent RNA helicase DeaD [EC:3.6.4.13]	761	4.9e-279	Bacteria	Firmicutes	Clostridia	Clostridiales	NA	NA	NA
DO023_gene_54846	K00075	murB; UDP-N-acetylmuramate dehydrogenase [EC:1.3.1.98]	320	8.8e-92	Bacteria	NA	NA	NA	NA	NA	NA
DO023_gene_54847	K06958	rapZ; RNase adapter protein RapZ	347	2.1e-124	Bacteria	Firmicutes	Clostridia	Clostridiales	NA	NA	NA
DO023_gene_54848	K09762	uncharacterized protein	286	3.8e-100	Bacteria	Firmicutes	Clostridia	Clostridiales	Lachnospiraceae	Roseburia	NA
DO023_gene_54853	K01424	E3.5.1.1; L-asparaginase [EC:3.5.1.1]	395	6.9e-153	Bacteria	Bacteroidetes	Bacteroidia	Bacteroidales	Muribaculaceae	NA	NA
DO023_gene_54858	K12960	mtaD; 5-methylthioadenosine/S-adenosylhomocysteine deaminase [EC:3.5.4.31 3.5.4.28]	339	7.1e-228	Bacteria	NA	NA	NA	NA	NA	NA
DO023_gene_54859	K01251	E3.3.1.1; adenosylhomocysteinase [EC:3.3.1.1]	585	1.1e-236	Bacteria	NA	NA	NA	NA	NA	NA
DO023_gene_54860	K03406	mcp; methyl-accepting chemotaxis protein	211	2.1e-150	Bacteria	Firmicutes	Clostridia	Clostridiales	Lachnospiraceae	NA	Lachnospiraceae bacterium 10-1
DO023_gene_54861	K00762	pyrE; orotate phosphoribosyltransferase [EC:2.4.2.10]	176	1.3e-84	Bacteria	NA	NA	NA	NA	NA	NA
DO023_gene_54968	K01745	hutH; histidine ammonia-lyase [EC:4.3.1.3]	591	7.9e-282	Bacteria	Firmicutes	NA	NA	NA	NA	NA
DO023_gene_54983	K03427	hsdM; type I restriction enzyme M protein [EC:2.1.1.72]	530	3e-159	NA	NA	NA	NA	NA	NA	NA
DO023_gene_54988	K09825	perR; Fur family transcriptional regulator, peroxide stress response regulator	143	2e-48	Bacteria	Firmicutes	Clostridia	Clostridiales	Lachnospiraceae	Roseburia	NA
DO023_gene_55007	K01104	E3.1.3.48; protein-tyrosine phosphatase [EC:3.1.3.48]	138	9.1e-68	Bacteria	Firmicutes	NA	NA	NA	NA	NA
DO023_gene_55040	K00927	PGK; phosphoglycerate kinase [EC:2.7.2.3]	614	3.6e-218	Bacteria	Firmicutes	Clostridia	Clostridiales	NA	NA	NA
DO023_gene_55041	K01803	TPI; triosephosphate isomerase (TIM) [EC:5.3.1.1]	410	1.3e-133	Bacteria	Firmicutes	Clostridia	Clostridiales	NA	NA	NA
DO023_gene_55043	K02057	ABC.SS.P; simple sugar transport system permease protein	278	5e-102	Bacteria	Firmicutes	NA	NA	NA	NA	NA
DO023_gene_55045	K01250	rihA; pyrimidine-specific ribonucleoside hydrolase [EC:3.2.-.-]	164	1.7e-72	Bacteria	Actinobacteria	Coriobacteriia	Coriobacteriales	Coriobacteriaceae	NA	Coriobacteriaceae bacterium
DO023_gene_55046	K20609	sgcX; putative aminopeptidase [EC:3.4.11.-]	264	3.4e-125	Bacteria	Firmicutes	NA	NA	NA	NA	NA
DO023_gene_55060	K01868	TARS; threonyl-tRNA synthetase [EC:6.1.1.3]	936	0	Bacteria	Firmicutes	Clostridia	Clostridiales	NA	NA	NA
DO023_gene_55065	K08301	rng; ribonuclease G [EC:3.1.26.-]	218	1.1e-124	Bacteria	NA	NA	NA	NA	NA	bacterium 0.1xD8-82
DO023_gene_55077	K06180	rluD; 23S rRNA pseudouridine1911/1915/1917 synthase [EC:5.4.99.23]	164	4.6e-91	Bacteria	Firmicutes	Clostridia	Clostridiales	NA	NA	NA
DO023_gene_55086	K01817	trpF; phosphoribosylanthranilate isomerase [EC:5.3.1.24]	174	1.9e-117	Bacteria	Firmicutes	Clostridia	Clostridiales	Lachnospiraceae	NA	Lachnospiraceae bacterium A4
DO023_gene_55092	K02004	ABC.CD.P; putative ABC transport system permease protein	176	0	Bacteria	NA	NA	NA	NA	NA	NA
DO023_gene_55128	K07079	uncharacterized protein	428	5.7e-197	Bacteria	NA	NA	NA	NA	NA	NA
DO023_gene_55207	K17686	copA; Cu+-exporting ATPase [EC:3.6.3.54]	853	0	Bacteria	NA	NA	NA	NA	NA	NA
DO023_gene_55216	K03169	topB; DNA topoisomerase III [EC:5.99.1.2]	648	1.8e-300	Bacteria	Firmicutes	Clostridia	Clostridiales	NA	NA	NA
DO023_gene_55239	K02948	RP-S11; small subunit ribosomal protein S11	85	4.7e-14	NA	NA	NA	NA	NA	NA	NA
DO023_gene_55250	K02390	flgE; flagellar hook protein FlgE	185	2.7e-126	Bacteria	Firmicutes	Clostridia	Clostridiales	Ruminococcaceae	Anaerotruncus	NA
DO023_gene_55284	K07444	ypsC; putative N6-adenine-specific DNA methylase [EC:2.1.1.-]	540	4.2e-179	Bacteria	NA	NA	NA	NA	NA	NA
DO023_gene_55326	K07668	vicR; two-component system, OmpR family, response regulator VicR	184	3.1e-68	Bacteria	NA	NA	NA	NA	NA	bacterium 1xD42-67
DO023_gene_55334	K01338	lon; ATP-dependent Lon protease [EC:3.4.21.53]	841	0	Bacteria	Firmicutes	Clostridia	Clostridiales	Lachnospiraceae	NA	Lachnospiraceae bacterium A4
DO023_gene_55360	K21572	susD; starch-binding outer membrane protein, SusD/RagB family	275	1.3e-240	Bacteria	Bacteroidetes	Bacteroidia	Bacteroidales	NA	NA	NA
DO023_gene_55364	K12410	npdA; NAD-dependent deacetylase [EC:3.5.1.-]	342	1.1e-119	Bacteria	NA	NA	NA	NA	NA	NA
DO023_gene_55426	K03101	lspA; signal peptidase II [EC:3.4.23.36]	93	1.2e-42	Bacteria	Firmicutes	Clostridia	Clostridiales	Ruminococcaceae	Angelakisella	Angelakisella massiliensis
DO023_gene_55427	K01870	IARS; isoleucyl-tRNA synthetase [EC:6.1.1.5]	1136	0	Bacteria	Firmicutes	Clostridia	Clostridiales	NA	NA	NA
DO023_gene_55446	K01625	eda; 2-dehydro-3-deoxyphosphogluconate aldolase / (4S)-4-hydroxy-2-oxoglutarate aldolase [EC:4.1.2.14 4.1.3.42]	363	9.9e-161	Bacteria	Firmicutes	NA	NA	NA	NA	Firmicutes bacterium ASF500
DO023_gene_55470	K11175	purN; phosphoribosylglycinamide formyltransferase 1 [EC:2.1.2.2]	216	8.1e-89	Bacteria	Firmicutes	Clostridia	Clostridiales	Oscillospiraceae	Oscillibacter	NA
DO023_gene_55473	K01945	purD; phosphoribosylamine---glycine ligase [EC:6.3.4.13]	546	4.4e-206	Bacteria	Firmicutes	Clostridia	Clostridiales	Oscillospiraceae	Oscillibacter	NA
DO023_gene_55493	K02837	prfC; peptide chain release factor 3	792	4.2e-307	Bacteria	Firmicutes	Clostridia	Clostridiales	Lachnospiraceae	NA	NA
DO023_gene_55508	K06287	maf; septum formation protein	181	6.7e-56	Bacteria	Firmicutes	Clostridia	Clostridiales	NA	NA	NA
DO023_gene_55510	K07533	prsA; foldase protein PrsA [EC:5.2.1.8]	128	2e-126	Bacteria	Firmicutes	Clostridia	Clostridiales	Lachnospiraceae	Roseburia	NA
DO023_gene_55512	K04079	HSP90A; molecular chaperone HtpG	906	0	Bacteria	Firmicutes	Clostridia	Clostridiales	Lachnospiraceae	NA	NA
DO023_gene_55518	K03495	gidA; tRNA uridine 5-carboxymethylaminomethyl modification enzyme	769	0	Bacteria	NA	NA	NA	NA	NA	NA
DO023_gene_55560	K09117	uncharacterized protein	178	8.6e-69	Bacteria	Firmicutes	Clostridia	Clostridiales	Lachnospiraceae	NA	Lachnospiraceae bacterium A4
DO023_gene_55567	K01207	nagZ; beta-N-acetylhexosaminidase [EC:3.2.1.52]	294	2.7e-144	Bacteria	NA	NA	NA	NA	NA	bacterium 1xD42-67
DO023_gene_55613	K07462	recJ; single-stranded-DNA-specific exonuclease [EC:3.1.-.-]	292	3e-125	Bacteria	Firmicutes	Clostridia	Clostridiales	NA	Lawsonibacter	Lawsonibacter asaccharolyticus
DO023_gene_55626	K00169	porA; pyruvate ferredoxin oxidoreductase alpha subunit [EC:1.2.7.1]	802	0	Bacteria	Firmicutes	Clostridia	Clostridiales	Lachnospiraceae	NA	Lachnospiraceae bacterium A4
DO023_gene_55637	K03406	mcp; methyl-accepting chemotaxis protein	228	8e-81	Bacteria	NA	NA	NA	NA	NA	NA
DO023_gene_55675	K03088	rpoE; RNA polymerase sigma-70 factor, ECF subfamily	159	1.3e-52	Bacteria	NA	NA	NA	NA	NA	NA
DO023_gene_55676	K01892	HARS; histidyl-tRNA synthetase [EC:6.1.1.21]	511	5.4e-202	Bacteria	NA	NA	NA	NA	NA	NA
DO023_gene_55677	K01734	mgsA; methylglyoxal synthase [EC:4.2.3.3]	183	1.3e-63	Bacteria	Firmicutes	NA	NA	NA	NA	NA
DO023_gene_55708	K03406	mcp; methyl-accepting chemotaxis protein	165	2.6e-165	Bacteria	Firmicutes	Clostridia	Clostridiales	NA	NA	NA
DO023_gene_55710	K03695	clpB; ATP-dependent Clp protease ATP-binding subunit ClpB	1310	0	Bacteria	NA	NA	NA	NA	NA	NA
DO023_gene_55714	K00942	E2.7.4.8; guanylate kinase [EC:2.7.4.8]	227	9.6e-77	Bacteria	Firmicutes	Clostridia	Clostridiales	NA	NA	NA
DO023_gene_55716	K01955	carB; carbamoyl-phosphate synthase large subunit [EC:6.3.5.5]	1568	0	Bacteria	NA	NA	NA	NA	NA	NA
DO023_gene_55724	K00791	miaA; tRNA dimethylallyltransferase [EC:2.5.1.75]	295	9.1e-124	Bacteria	NA	NA	NA	NA	NA	NA
DO023_gene_55727	K06997	yggS; PLP dependent protein	222	1.2e-91	Bacteria	NA	NA	NA	NA	NA	NA
DO023_gene_55735	K01990	ABC-2.A; ABC-2 type transport system ATP-binding protein	290	2.2e-108	Bacteria	Firmicutes	Clostridia	NA	NA	NA	NA
DO023_gene_55744	K01885	EARS; glutamyl-tRNA synthetase [EC:6.1.1.17]	621	1.9e-242	Bacteria	Firmicutes	NA	NA	NA	NA	NA
DO023_gene_55749	K02035	ABC.PE.S; peptide/nickel transport system substrate-binding protein	292	4.2e-246	Bacteria	Firmicutes	Clostridia	Clostridiales	NA	NA	NA
DO023_gene_55752	K02031	ABC.PE.A; peptide/nickel transport system ATP-binding protein	326	2.9e-130	Bacteria	Firmicutes	Clostridia	Clostridiales	NA	NA	NA
DO023_gene_55756	K06871	uncharacterized protein	184	4.1e-148	Bacteria	Firmicutes	NA	NA	NA	NA	NA
DO023_gene_55764	K00949	thiN; thiamine pyrophosphokinase [EC:2.7.6.2]	128	2.1e-116	Bacteria	Firmicutes	Clostridia	Clostridiales	Lachnospiraceae	NA	Lachnospiraceae bacterium A4
DO023_gene_55778	K01156	res; type III restriction enzyme [EC:3.1.21.5]	1248	0	Bacteria	Firmicutes	NA	NA	NA	NA	NA
DO023_gene_55807	K09157	uncharacterized protein	652	8.6e-208	Bacteria	Firmicutes	NA	NA	NA	NA	NA
DO023_gene_55808	K01046	lip; triacylglycerol lipase [EC:3.1.1.3]	260	2.6e-84	Bacteria	NA	NA	NA	NA	NA	NA
DO023_gene_55822	K09013	sufC; Fe-S cluster assembly ATP-binding protein	289	1e-103	Bacteria	Firmicutes	NA	NA	NA	NA	NA
DO023_gene_55825	K00615	E2.2.1.1; transketolase [EC:2.2.1.1]	408	2.4e-132	Bacteria	NA	NA	NA	NA	NA	NA
DO023_gene_55828	K02027	ABC.MS.S; multiple sugar transport system substrate-binding protein	201	1.4e-186	Bacteria	NA	NA	NA	NA	NA	NA
DO023_gene_55856	K01409	KAE1; N6-L-threonylcarbamoyladenine synthase [EC:2.3.1.234]	359	8.9e-124	Bacteria	NA	NA	NA	NA	NA	NA
DO023_gene_55871	K01187	malZ; alpha-glucosidase [EC:3.2.1.20]	674	0	Bacteria	Firmicutes	Clostridia	Clostridiales	NA	NA	NA
DO023_gene_55877	K04077	groEL; chaperonin GroEL	842	4.3e-283	Bacteria	NA	NA	NA	NA	NA	NA
DO023_gene_55888	K05799	pdhR; GntR family transcriptional regulator, transcriptional repressor for pyruvate dehydrogenase complex	136	8.2e-117	Bacteria	Firmicutes	Clostridia	Clostridiales	NA	NA	NA
DO023_gene_55892	K21636	nrdD; ribonucleoside-triphosphate reductase (formate) [EC:1.1.98.6]	892	0	Bacteria	Firmicutes	Clostridia	Clostridiales	NA	NA	NA
DO023_gene_55893	K04068	nrdG; anaerobic ribonucleoside-triphosphate reductase activating protein [EC:1.97.1.4]	199	5.8e-82	Bacteria	Firmicutes	Clostridia	Clostridiales	NA	NA	NA
DO023_gene_55896	K01442	E3.5.1.24; choloylglycine hydrolase [EC:3.5.1.24]	472	1.1e-132	Bacteria	NA	NA	NA	NA	NA	NA
DO023_gene_55908	K02996	RP-S9; small subunit ribosomal protein S9	229	2.2e-63	Bacteria	NA	NA	NA	NA	NA	NA
DO023_gene_55916	K00876	udk; uridine kinase [EC:2.7.1.48]	619	2.9e-298	Bacteria	Firmicutes	Clostridia	Clostridiales	NA	NA	NA
DO023_gene_55917	K03406	mcp; methyl-accepting chemotaxis protein	276	4.3e-217	Bacteria	Firmicutes	Clostridia	Clostridiales	Lachnospiraceae	NA	Lachnospiraceae bacterium A2
DO023_gene_55922	K03545	tig; trigger factor	132	2e-203	Bacteria	Firmicutes	Clostridia	Clostridiales	Lachnospiraceae	NA	Lachnospiraceae bacterium A4
DO023_gene_55981	K07315	rsbU_P; phosphoserine phosphatase RsbU/P [EC:3.1.3.3]	306	9.4e-286	Bacteria	Firmicutes	Clostridia	Clostridiales	Lachnospiraceae	NA	Lachnospiraceae bacterium 3-1
DO023_gene_55986	K20492	nisG; lantibiotic transport system permease protein	206	1.9e-132	Bacteria	NA	NA	NA	NA	NA	NA
DO023_gene_56050	K03406	mcp; methyl-accepting chemotaxis protein	220	1.1e-109	Bacteria	Firmicutes	Clostridia	Clostridiales	Lachnospiraceae	NA	NA
DO023_gene_56051	K01785	galM; aldose 1-epimerase [EC:5.1.3.3]	293	2.7e-97	Bacteria	NA	NA	NA	NA	NA	NA
DO023_gene_56053	K07814	putative two-component system response regulator	202	6.3e-151	Bacteria	NA	NA	NA	NA	NA	NA
DO023_gene_56087	K00789	metK; S-adenosylmethionine synthetase [EC:2.5.1.6]	419	2.5e-224	Bacteria	NA	NA	NA	NA	NA	NA
DO023_gene_56092	K18350	vanSC; two-component system, OmpR family, sensor histidine kinase VanS [EC:2.7.13.3]	275	2.1e-116	Bacteria	Firmicutes	NA	NA	NA	NA	NA
DO023_gene_56098	K17759	AIBP; NAD(P)H-hydrate epimerase [EC:5.1.99.6]	417	1.1e-201	Bacteria	Firmicutes	Clostridia	Clostridiales	NA	NA	NA
DO023_gene_56098	K17758	nnr; ADP-dependent NAD(P)H-hydrate dehydratase [EC:4.2.1.136]	417	1.1e-201	Bacteria	Firmicutes	Clostridia	Clostridiales	NA	NA	NA
DO023_gene_56103	K00567	ogt; methylated-DNA-[protein]-cysteine S-methyltransferase [EC:2.1.1.63]	202	2.6e-59	Bacteria	NA	NA	NA	NA	NA	NA
DO023_gene_56110	K00975	glgC; glucose-1-phosphate adenylyltransferase [EC:2.7.7.27]	312	6.9e-155	Bacteria	Firmicutes	Clostridia	Clostridiales	Oscillospiraceae	Oscillibacter	NA
DO023_gene_56116	K06908	uncharacterized protein	115	5.4e-65	Bacteria	Firmicutes	Clostridia	Clostridiales	NA	NA	NA
DO023_gene_56120	K02621	parC; topoisomerase IV subunit A [EC:5.99.1.-]	1140	0	Bacteria	NA	NA	NA	NA	NA	NA
DO023_gene_56124	K01990	ABC-2.A; ABC-2 type transport system ATP-binding protein	288	8.3e-159	Bacteria	NA	NA	NA	NA	NA	NA
DO023_gene_56125	K07979	ytrA; GntR family transcriptional regulator	117	1e-44	Bacteria	NA	NA	NA	NA	NA	NA
DO023_gene_56128	K03413	cheY; two-component system, chemotaxis family, chemotaxis protein CheY	176	3.9e-57	Bacteria	Firmicutes	Clostridia	Clostridiales	Oscillospiraceae	Oscillibacter	NA
DO023_gene_56130	K02419	fliP; flagellar biosynthetic protein FliP	241	6.1e-74	Bacteria	NA	NA	NA	NA	NA	NA
DO023_gene_56132	K02421	fliR; flagellar biosynthetic protein FliR	165	4.2e-79	Bacteria	Firmicutes	Clostridia	Clostridiales	Oscillospiraceae	Oscillibacter	Oscillibacter sp. 1-3
DO023_gene_56133	K02401	flhB; flagellar biosynthetic protein FlhB	322	4.3e-122	Bacteria	Firmicutes	Clostridia	Clostridiales	Oscillospiraceae	Oscillibacter	Oscillibacter sp. 1-3
DO023_gene_56145	K03695	clpB; ATP-dependent Clp protease ATP-binding subunit ClpB	1226	0	Bacteria	NA	NA	NA	NA	NA	NA
DO023_gene_56146	K03630	radC; DNA repair protein RadC	180	4.1e-81	Bacteria	Firmicutes	Clostridia	Clostridiales	Ruminococcaceae	Pseudoflavonifractor	NA
DO023_gene_56174	K03324	yjbB; phosphate:Na+ symporter	652	4.2e-266	Bacteria	NA	NA	NA	NA	NA	NA
DO023_gene_56178	K07699	spo0A; two-component system, response regulator, stage 0 sporulation protein A	138	1.7e-52	Bacteria	NA	NA	NA	NA	NA	NA
DO023_gene_56186	K02004	ABC.CD.P; putative ABC transport system permease protein	253	0	Bacteria	NA	NA	NA	NA	NA	NA
DO023_gene_56229	K00845	glk; glucokinase [EC:2.7.1.2]	202	1.2e-75	Bacteria	Firmicutes	Clostridia	Clostridiales	NA	NA	NA
DO023_gene_56233	K22278	pdgA; peptidoglycan-N-acetylglucosamine deacetylase [EC:3.5.1.104]	172	2.9e-103	Bacteria	NA	NA	NA	NA	NA	NA
DO023_gene_56284	K02687	prmA; ribosomal protein L11 methyltransferase [EC:2.1.1.-]	266	8.5e-130	Bacteria	NA	NA	NA	NA	NA	NA
DO023_gene_56295	K03498	trkH; trk system potassium uptake protein	601	2.3e-219	Bacteria	Firmicutes	Clostridia	Clostridiales	NA	NA	NA
DO023_gene_56361	K08483	PTS-EI.PTSI; phosphotransferase system, enzyme I, PtsI [EC:2.7.3.9]	468	2.8e-187	Bacteria	NA	NA	NA	NA	NA	NA
DO023_gene_56374	K02992	RP-S7; small subunit ribosomal protein S7	273	2.5e-80	Bacteria	NA	NA	NA	NA	NA	NA
DO023_gene_56375	K02355	fusA; elongation factor G	1143	0	Bacteria	NA	NA	NA	NA	NA	NA
DO023_gene_56379	K07160	UPF0271 protein	342	4e-130	Bacteria	NA	NA	NA	NA	NA	NA
DO023_gene_56390	K00014	aroE; shikimate dehydrogenase [EC:1.1.1.25]	167	1.4e-121	Bacteria	Firmicutes	Clostridia	Clostridiales	NA	NA	NA
DO023_gene_56400	K02469	gyrA; DNA gyrase subunit A [EC:5.99.1.3]	1255	0	Bacteria	NA	NA	NA	NA	NA	NA
DO023_gene_56401	K02470	gyrB; DNA gyrase subunit B [EC:5.99.1.3]	1007	0	Bacteria	NA	NA	NA	NA	NA	NA
DO023_gene_5643	K01993	ABC-2.TX; HlyD family secretion protein	327	1.3e-112	Bacteria	NA	NA	NA	NA	NA	NA
DO023_gene_56430	K00848	rhaB; rhamnulokinase [EC:2.7.1.5]	496	4.4e-178	Bacteria	NA	NA	NA	NA	NA	NA
DO023_gene_56431	K01813	rhaA; L-rhamnose isomerase [EC:5.3.1.14]	528	3.3e-206	Bacteria	NA	NA	NA	NA	NA	NA
DO023_gene_56432	K01629	rhaD; rhamnulose-1-phosphate aldolase [EC:4.1.2.19]	372	1e-126	Bacteria	NA	NA	NA	NA	NA	NA
DO023_gene_56434	K03696	clpC; ATP-dependent Clp protease ATP-binding subunit ClpC	984	0	Bacteria	Firmicutes	Clostridia	Clostridiales	Lachnospiraceae	NA	Lachnospiraceae bacterium A4
DO023_gene_56450	K01998	livM; branched-chain amino acid transport system permease protein	256	9.5e-127	Bacteria	Firmicutes	Clostridia	Clostridiales	Lachnospiraceae	NA	Lachnospiraceae bacterium 3-2
DO023_gene_56465	K07588	argK; LAO/AO transport system kinase [EC:2.7.-.-]	518	2.3e-187	Bacteria	Bacteroidetes	Bacteroidia	Bacteroidales	NA	NA	NA
DO023_gene_56468	K00366	nirA; ferredoxin-nitrite reductase [EC:1.7.7.1]	445	7e-198	Bacteria	NA	NA	NA	NA	NA	NA
DO023_gene_56470	K02016	ABC.FEV.S; iron complex transport system substrate-binding protein	136	1.2e-144	Bacteria	NA	NA	NA	NA	NA	bacterium 1xD42-67
DO023_gene_56475	K02315	dnaC; DNA replication protein DnaC	251	2e-131	Bacteria	NA	NA	NA	NA	NA	NA
DO023_gene_5648	K07391	comM; magnesium chelatase family protein	664	4.1e-214	Bacteria	NA	NA	NA	NA	NA	NA
DO023_gene_56495	K03499	trkA; trk system potassium uptake protein	222	7.8e-125	Bacteria	Firmicutes	Clostridia	Clostridiales	Lachnospiraceae	NA	Lachnospiraceae bacterium A4
DO023_gene_56497	K00850	pfkA; 6-phosphofructokinase 1 [EC:2.7.1.11]	480	1.1e-183	Bacteria	Firmicutes	Clostridia	Clostridiales	Lachnospiraceae	NA	NA
DO023_gene_56514	K02334	dpo; DNA polymerase bacteriophage-type [EC:2.7.7.7]	949	0	Bacteria	NA	NA	NA	NA	NA	NA
DO023_gene_5652	K01945	purD; phosphoribosylamine---glycine ligase [EC:6.3.4.13]	541	5.2e-183	Bacteria	NA	NA	NA	NA	NA	NA
DO023_gene_56520	K02003	ABC.CD.A; putative ABC transport system ATP-binding protein	311	9.9e-109	Bacteria	NA	NA	NA	NA	NA	NA
DO023_gene_56531	K01990	ABC-2.A; ABC-2 type transport system ATP-binding protein	213	3.7e-112	Bacteria	NA	NA	NA	NA	NA	NA
DO023_gene_56555	K07284	srtA; sortase A [EC:3.4.22.70]	267	4.5e-95	Bacteria	NA	NA	NA	NA	NA	NA
DO023_gene_56562	K06396	spoIIIAG; stage III sporulation protein AG	70	1.2e-68	Bacteria	Firmicutes	Clostridia	Clostridiales	NA	NA	NA
DO023_gene_56565	K00525	E1.17.4.1A; ribonucleoside-diphosphate reductase alpha chain [EC:1.17.4.1]	1317	0	Bacteria	NA	NA	NA	NA	NA	NA
DO023_gene_56568	K00919	ispE; 4-diphosphocytidyl-2-C-methyl-D-erythritol kinase [EC:2.7.1.148]	248	1.4e-128	Bacteria	NA	NA	NA	NA	NA	NA
DO023_gene_56572	K10907	aminotransferase [EC:2.6.1.-]	526	4e-217	Bacteria	NA	NA	NA	NA	NA	NA
DO023_gene_56585	K07816	E2.7.6.5X; putative GTP pyrophosphokinase [EC:2.7.6.5]	274	4.2e-104	Bacteria	NA	NA	NA	NA	NA	NA
DO023_gene_56589	K02346	dinB; DNA polymerase IV [EC:2.7.7.7]	371	2.8e-179	Bacteria	NA	NA	NA	NA	NA	NA
DO023_gene_56609	K02337	dnaE; DNA polymerase III subunit alpha [EC:2.7.7.7]	1297	0	Bacteria	NA	NA	NA	NA	NA	NA
DO023_gene_56616	K01243	mtnN; adenosylhomocysteine nucleosidase [EC:3.2.2.9]	135	5.6e-59	Bacteria	Firmicutes	Clostridia	Clostridiales	Ruminococcaceae	Angelakisella	Angelakisella massiliensis
DO023_gene_56662	K01785	galM; aldose 1-epimerase [EC:5.1.3.3]	345	2.8e-158	Bacteria	Firmicutes	Clostridia	Clostridiales	NA	NA	NA
DO023_gene_56663	K07216	hemerythrin	140	3.4e-133	Bacteria	Firmicutes	Clostridia	Clostridiales	NA	NA	NA
DO023_gene_56675	K18640	parM; plasmid segregation protein ParM	163	6.3e-165	Bacteria	Firmicutes	Clostridia	Clostridiales	NA	NA	NA
DO023_gene_5668	K00858	ppnK; NAD+ kinase [EC:2.7.1.23]	199	2.8e-66	Bacteria	NA	NA	NA	NA	NA	NA
DO023_gene_56684	K03969	pspA; phage shock protein A	208	3.5e-61	Bacteria	NA	NA	NA	NA	NA	NA
DO023_gene_56706	K10947	padR; PadR family transcriptional regulator, regulatory protein PadR	132	3.5e-49	Bacteria	NA	NA	NA	NA	NA	NA
DO023_gene_56742	K03217	yidC; YidC/Oxa1 family membrane protein insertase	275	1.6e-186	Bacteria	Firmicutes	Clostridia	Clostridiales	NA	NA	NA
DO023_gene_56744	K03650	mnmE; tRNA modification GTPase [EC:3.6.-.-]	525	5.3e-187	Bacteria	Firmicutes	Clostridia	Clostridiales	NA	NA	NA
DO023_gene_56780	K01409	KAE1; N6-L-threonylcarbamoyladenine synthase [EC:2.3.1.234]	505	1.1e-191	Bacteria	Firmicutes	Clostridia	Clostridiales	Lachnospiraceae	NA	Lachnospiraceae bacterium A4
DO023_gene_56790	K00688	PYG; glycogen phosphorylase [EC:2.4.1.1]	848	0	Bacteria	Firmicutes	Clostridia	Clostridiales	Ruminococcaceae	Angelakisella	Angelakisella massiliensis
DO023_gene_56859	K11991	tadA; tRNA(adenine34) deaminase [EC:3.5.4.33]	153	3.5e-70	Bacteria	Firmicutes	NA	NA	NA	NA	NA
DO023_gene_5686	K01887	RARS; arginyl-tRNA synthetase [EC:6.1.1.19]	833	2.1e-286	Bacteria	NA	NA	NA	NA	NA	NA
DO023_gene_56861	K02057	ABC.SS.P; simple sugar transport system permease protein	211	2.5e-141	Bacteria	NA	NA	NA	NA	NA	NA
DO023_gene_56869	K09769	uncharacterized protein	268	1.6e-113	Bacteria	Firmicutes	Clostridia	Clostridiales	NA	NA	NA
DO023_gene_56870	K05592	deaD; ATP-dependent RNA helicase DeaD [EC:3.6.4.13]	378	3e-193	Bacteria	Firmicutes	Clostridia	Clostridiales	NA	NA	NA
DO023_gene_56876	K21600	csoR; CsoR family transcriptional regulator, copper-sensing transcriptional repressor	110	3.2e-49	Bacteria	Firmicutes	Clostridia	Clostridiales	Lachnospiraceae	NA	Lachnospiraceae bacterium A4
DO023_gene_56920	K00860	cysC; adenylylsulfate kinase [EC:2.7.1.25]	112	1.4e-49	Bacteria	NA	NA	NA	NA	NA	NA
DO023_gene_56921	K01841	pepM; phosphoenolpyruvate phosphomutase [EC:5.4.2.9]	513	4.5e-198	Bacteria	Firmicutes	Clostridia	Clostridiales	Ruminococcaceae	Anaerotruncus	NA
DO023_gene_56922	K01841	pepM; phosphoenolpyruvate phosphomutase [EC:5.4.2.9]	124	5.2e-155	Bacteria	Firmicutes	Clostridia	Clostridiales	NA	NA	NA
DO023_gene_56923	K09459	E4.1.1.82; phosphonopyruvate decarboxylase [EC:4.1.1.82]	387	3.4e-138	NA	NA	NA	NA	NA	NA	NA
DO023_gene_56925	K01956	carA; carbamoyl-phosphate synthase small subunit [EC:6.3.5.5]	403	1.2e-167	Bacteria	Firmicutes	Clostridia	Clostridiales	NA	NA	NA
DO023_gene_56928	K01885	EARS; glutamyl-tRNA synthetase [EC:6.1.1.17]	590	3.6e-241	Bacteria	Firmicutes	Clostridia	Clostridiales	NA	NA	NA
DO023_gene_56933	K03499	trkA; trk system potassium uptake protein	454	2.5e-175	Bacteria	NA	NA	NA	NA	NA	NA
DO023_gene_56934	K01662	dxs; 1-deoxy-D-xylulose-5-phosphate synthase [EC:2.2.1.7]	760	9.6e-256	Bacteria	NA	NA	NA	NA	NA	NA
DO023_gene_56944	K03308	TC.NSS; neurotransmitter:Na+ symporter, NSS family	534	4.4e-204	Bacteria	NA	NA	NA	NA	NA	NA
DO023_gene_56956	K01770	ispF; 2-C-methyl-D-erythritol 2,4-cyclodiphosphate synthase [EC:4.6.1.12]	229	1.9e-84	Bacteria	NA	NA	NA	NA	NA	NA
DO023_gene_56958	K15738	uup; ABC transport system ATP-binding/permease protein	629	1.4e-251	Bacteria	Firmicutes	Clostridia	Clostridiales	NA	NA	NA
DO023_gene_56968	K10117	msmE; raffinose/stachyose/melibiose transport system substrate-binding protein	125	5.2e-122	Bacteria	Firmicutes	Clostridia	Clostridiales	NA	NA	NA
DO023_gene_56984	K03284	corA; magnesium transporter	313	3.2e-137	Bacteria	Firmicutes	NA	NA	NA	NA	NA
DO023_gene_56994	K02355	fusA; elongation factor G	742	0	Bacteria	Firmicutes	Clostridia	Clostridiales	Ruminococcaceae	Pseudoflavonifractor	NA
DO023_gene_56997	K01992	ABC-2.P; ABC-2 type transport system permease protein	266	3.3e-97	Bacteria	Firmicutes	NA	NA	NA	NA	NA
DO023_gene_57004	K02302	cysG; uroporphyrin-III C-methyltransferase / precorrin-2 dehydrogenase / sirohydrochlorin ferrochelatase [EC:2.1.1.107 1.3.1.76 4.99.1.4]	322	8.1e-254	Bacteria	Firmicutes	Clostridia	Clostridiales	Lachnospiraceae	NA	Lachnospiraceae bacterium A4
DO023_gene_57021	K03798	ftsH; cell division protease FtsH [EC:3.4.24.-]	665	8.3e-286	Bacteria	NA	NA	NA	NA	NA	NA
DO023_gene_57062	K01992	ABC-2.P; ABC-2 type transport system permease protein	223	1.9e-114	Bacteria	NA	NA	NA	NA	NA	NA
DO023_gene_57064	K07456	mutS2; DNA mismatch repair protein MutS2	298	1.8e-241	Bacteria	Firmicutes	Clostridia	Clostridiales	NA	NA	NA
DO023_gene_57078	K19709	ydiF; acetate CoA-transferase [EC:2.8.3.8]	674	2.2e-239	Bacteria	Firmicutes	NA	NA	NA	NA	NA
DO023_gene_57084	K05349	bglX; beta-glucosidase [EC:3.2.1.21]	644	0	Bacteria	Firmicutes	NA	NA	NA	NA	NA
DO023_gene_57085	K05845	opuC; osmoprotectant transport system substrate-binding protein	259	2.3e-132	Bacteria	NA	NA	NA	NA	NA	NA
DO023_gene_57085	K05846	opuBD; osmoprotectant transport system permease protein	259	2.3e-132	Bacteria	NA	NA	NA	NA	NA	NA
DO023_gene_57095	K03885	ndh; NADH dehydrogenase [EC:1.6.99.3]	386	1.7e-197	Bacteria	Bacteroidetes	Bacteroidia	Bacteroidales	Muribaculaceae	NA	NA
DO023_gene_57104	K03502	umuC; DNA polymerase V	729	1.2e-231	Bacteria	NA	NA	NA	NA	NA	NA
DO023_gene_57105	K00833	bioA; adenosylmethionine---8-amino-7-oxononanoate aminotransferase [EC:2.6.1.62]	498	3.4e-203	Bacteria	NA	NA	NA	NA	NA	NA
DO023_gene_57106	K01935	bioD; dethiobiotin synthetase [EC:6.3.3.3]	271	2.7e-101	Bacteria	NA	NA	NA	NA	NA	NA
DO023_gene_57144	K08600	srtB; sortase B [EC:3.4.22.71]	197	3.6e-221	Bacteria	Firmicutes	Clostridia	Clostridiales	Lachnospiraceae	NA	Lachnospiraceae bacterium A4
DO023_gene_57150	K06409	spoVB; stage V sporulation protein B	420	5.1e-247	Bacteria	Firmicutes	Clostridia	Clostridiales	NA	NA	NA
DO023_gene_57151	K19956	sorE; L-sorbose 1-phosphate reductase [EC:1.1.1.-]	430	1.8e-210	Bacteria	Firmicutes	Clostridia	Clostridiales	Eubacteriaceae	Eubacterium	Eubacterium sp. 14-2
DO023_gene_57166	K07079	uncharacterized protein	515	8.4e-275	Bacteria	NA	NA	NA	NA	NA	NA
DO023_gene_57202	K03654	recQ; ATP-dependent DNA helicase RecQ [EC:3.6.4.12]	577	0	Bacteria	Firmicutes	Clostridia	Clostridiales	Lachnospiraceae	NA	Lachnospiraceae bacterium A4
DO023_gene_57230	K03216	trmL; tRNA (cytidine/uridine-2'-O-)-methyltransferase [EC:2.1.1.207]	246	2.3e-82	Bacteria	NA	NA	NA	NA	NA	NA
DO023_gene_57234	K01715	crt; enoyl-CoA hydratase [EC:4.2.1.17]	285	9.4e-119	Bacteria	Firmicutes	NA	NA	NA	NA	NA
DO023_gene_57286	K02051	ABC.SN.S; NitT/TauT family transport system substrate-binding protein	314	1.1e-133	Bacteria	Firmicutes	NA	NA	NA	NA	NA
DO023_gene_57288	K00817	hisC; histidinol-phosphate aminotransferase [EC:2.6.1.9]	430	3.4e-143	Bacteria	Firmicutes	NA	NA	NA	NA	NA
DO023_gene_57289	K11358	yhdR; aspartate aminotransferase [EC:2.6.1.1]	485	5.9e-174	Bacteria	Firmicutes	Clostridia	Clostridiales	Lachnospiraceae	Roseburia	NA
DO023_gene_57299	K02315	dnaC; DNA replication protein DnaC	374	3.4e-162	Bacteria	NA	NA	NA	NA	NA	NA
DO023_gene_57328	K01689	ENO; enolase [EC:4.2.1.11]	528	2.1e-158	Bacteria	NA	NA	NA	NA	NA	NA
DO023_gene_57335	K01886	QARS; glutaminyl-tRNA synthetase [EC:6.1.1.18]	868	1.7e-298	Bacteria	Firmicutes	NA	NA	NA	NA	NA
DO023_gene_57336	K09766	uncharacterized protein	164	2.2e-83	Bacteria	Firmicutes	Clostridia	Clostridiales	Lachnospiraceae	Roseburia	Roseburia sp. 1XD42-69
DO023_gene_57339	K03324	yjbB; phosphate:Na+ symporter	637	1.8e-253	Bacteria	Firmicutes	Clostridia	Clostridiales	Lachnospiraceae	Roseburia	Roseburia sp. 1XD42-69
DO023_gene_57340	K00040	uxuB; fructuronate reductase [EC:1.1.1.57]	679	7.7e-232	Bacteria	NA	NA	NA	NA	NA	NA
DO023_gene_57368	K01653	E2.2.1.6S; acetolactate synthase I/III small subunit [EC:2.2.1.6]	111	5.6e-83	Bacteria	Firmicutes	Clostridia	Clostridiales	NA	NA	NA
DO023_gene_57369	K01652	E2.2.1.6L; acetolactate synthase I/II/III large subunit [EC:2.2.1.6]	601	4.2e-308	Bacteria	Firmicutes	Clostridia	Clostridiales	NA	NA	NA
DO023_gene_57370	K07088	uncharacterized protein	289	1.3e-138	Bacteria	Firmicutes	Clostridia	Clostridiales	NA	NA	NA
DO023_gene_57420	K01267	DNPEP; aspartyl aminopeptidase [EC:3.4.11.21]	412	3.1e-191	Bacteria	Firmicutes	Clostridia	Clostridiales	NA	NA	NA
DO023_gene_57431	K02653	pilC; type IV pilus assembly protein PilC	229	3.5e-104	Bacteria	Firmicutes	Clostridia	Clostridiales	NA	NA	NA
DO023_gene_57446	K02990	RP-S6; small subunit ribosomal protein S6	119	3.5e-37	Bacteria	NA	NA	NA	NA	NA	NA
DO023_gene_57447	K03111	ssb; single-strand DNA-binding protein	148	4.4e-58	Bacteria	Firmicutes	NA	NA	NA	NA	NA
DO023_gene_57453	K04043	dnaK; molecular chaperone DnaK	898	0	Bacteria	Bacteroidetes	Bacteroidia	Bacteroidales	Muribaculaceae	NA	NA
DO023_gene_57500	K00566	mnmA; tRNA-uridine 2-sulfurtransferase [EC:2.8.1.13]	461	2.1e-204	Bacteria	Firmicutes	Clostridia	Clostridiales	Lachnospiraceae	NA	Lachnospiraceae bacterium A4
DO023_gene_57502	K01626	E2.5.1.54; 3-deoxy-7-phosphoheptulonate synthase [EC:2.5.1.54]	505	5.9e-201	Bacteria	Firmicutes	Clostridia	Clostridiales	Lachnospiraceae	NA	NA
DO023_gene_57527	K07133	uncharacterized protein	299	3.5e-128	Bacteria	Bacteroidetes	Bacteroidia	Bacteroidales	NA	NA	NA
DO023_gene_57530	K01572	oadB; oxaloacetate decarboxylase (Na+ extruding), beta subunit [EC:7.2.4.2]	505	4.5e-178	Bacteria	NA	NA	NA	NA	NA	NA
DO023_gene_57556	K03544	clpX; ATP-dependent Clp protease ATP-binding subunit ClpX	572	2.2e-210	Bacteria	Firmicutes	Clostridia	Clostridiales	NA	NA	NA
DO023_gene_57557	K01358	clpP; ATP-dependent Clp protease, protease subunit [EC:3.4.21.92]	322	2.7e-102	Bacteria	Firmicutes	Clostridia	Clostridiales	NA	NA	NA
DO023_gene_57558	K03545	tig; trigger factor	530	1.4e-191	Bacteria	Firmicutes	Clostridia	Clostridiales	NA	NA	NA
DO023_gene_57560	K01424	E3.5.1.1; L-asparaginase [EC:3.5.1.1]	412	1.3e-174	Bacteria	Bacteroidetes	Bacteroidia	Bacteroidales	Muribaculaceae	NA	NA
DO023_gene_57561	K07791	dcuA; anaerobic C4-dicarboxylate transporter DcuA	408	1.4e-199	Bacteria	Bacteroidetes	Bacteroidia	Bacteroidales	NA	NA	NA
DO023_gene_57562	K01744	aspA; aspartate ammonia-lyase [EC:4.3.1.1]	640	9.9e-223	Bacteria	Bacteroidetes	NA	NA	NA	NA	NA
DO023_gene_57571	K18345	vanSB; two-component system, OmpR family, sensor histidine kinase VanS [EC:2.7.13.3]	285	1.2e-196	Bacteria	NA	NA	NA	NA	NA	NA
DO023_gene_57580	K06012	gpr; spore protease [EC:3.4.24.78]	265	1e-137	Bacteria	Firmicutes	Clostridia	Clostridiales	Oscillospiraceae	Oscillibacter	NA
DO023_gene_57583	K00661	maa; maltose O-acetyltransferase [EC:2.3.1.79]	176	1.2e-47	Bacteria	NA	NA	NA	NA	NA	NA
DO023_gene_57597	K02004	ABC.CD.P; putative ABC transport system permease protein	148	0	Bacteria	NA	NA	NA	NA	NA	NA
DO023_gene_57605	K07258	dacC; serine-type D-Ala-D-Ala carboxypeptidase (penicillin-binding protein 5/6) [EC:3.4.16.4]	360	1.5e-184	Bacteria	NA	NA	NA	NA	NA	NA
DO023_gene_57613	K01006	ppdK; pyruvate, orthophosphate dikinase [EC:2.7.9.1]	1294	0	Bacteria	Firmicutes	Clostridia	Clostridiales	Ruminococcaceae	NA	NA
DO023_gene_57646	K01953	asnB; asparagine synthase (glutamine-hydrolysing) [EC:6.3.5.4]	726	5.1e-273	Bacteria	NA	NA	NA	NA	NA	NA
DO023_gene_57647	K01951	guaA; GMP synthase (glutamine-hydrolysing) [EC:6.3.5.2]	725	1.7e-284	Bacteria	Firmicutes	NA	NA	NA	NA	NA
DO023_gene_57658	K00558	DNMT1; DNA (cytosine-5)-methyltransferase 1 [EC:2.1.1.37]	424	7.6e-200	Bacteria	Firmicutes	Clostridia	Clostridiales	NA	NA	NA
DO023_gene_57680	K03551	ruvB; holliday junction DNA helicase RuvB [EC:3.6.4.12]	497	4.2e-159	Bacteria	NA	NA	NA	NA	NA	NA
DO023_gene_57715	K03498	trkH; trk system potassium uptake protein	379	2.7e-166	Bacteria	Firmicutes	Clostridia	Clostridiales	Lachnospiraceae	Roseburia	Roseburia sp. 1XD42-69
DO023_gene_57735	K09748	rimP; ribosome maturation factor RimP	112	1.3e-31	Bacteria	Firmicutes	NA	NA	NA	NA	NA
DO023_gene_57739	K01990	ABC-2.A; ABC-2 type transport system ATP-binding protein	312	1.1e-158	Bacteria	Firmicutes	Clostridia	Clostridiales	Lachnospiraceae	NA	Lachnospiraceae bacterium A2
DO023_gene_57811	K06881	nrnA; bifunctional oligoribonuclease and PAP phosphatase NrnA [EC:3.1.3.7 3.1.13.3]	216	2e-142	Bacteria	NA	NA	NA	NA	NA	NA
DO023_gene_57816	K00796	folP; dihydropteroate synthase [EC:2.5.1.15]	325	5.5e-109	Bacteria	NA	NA	NA	NA	NA	NA
DO023_gene_57817	K13940	sulD; dihydroneopterin aldolase / 2-amino-4-hydroxy-6-hydroxymethyldihydropteridine diphosphokinase [EC:4.1.2.25 2.7.6.3]	246	1.4e-107	Bacteria	Firmicutes	Clostridia	Clostridiales	Lachnospiraceae	NA	Lachnospiraceae bacterium 10-1
DO023_gene_57819	K14170	pheA; chorismate mutase / prephenate dehydratase [EC:5.4.99.5 4.2.1.51]	410	1.5e-181	Bacteria	NA	NA	NA	NA	NA	NA
DO023_gene_57830	K03596	lepA; GTP-binding protein LepA	1042	0	Bacteria	NA	NA	NA	NA	NA	NA
DO023_gene_57831	K03284	corA; magnesium transporter	108	4.7e-111	Bacteria	Firmicutes	Clostridia	Clostridiales	NA	NA	NA
DO023_gene_57832	K06385	spoIIP; stage II sporulation protein P	261	7.6e-164	Bacteria	Firmicutes	Clostridia	Clostridiales	NA	NA	NA
DO023_gene_57834	K03617	rnfA; Na+-translocating ferredoxin:NAD+ oxidoreductase subunit A	247	2.7e-78	NA	NA	NA	NA	NA	NA	NA
DO023_gene_57837	K03614	rnfD; Na+-translocating ferredoxin:NAD+ oxidoreductase subunit D [EC:7.2.1.2]	297	2.7e-113	Bacteria	Firmicutes	NA	NA	NA	NA	NA
DO023_gene_57838	K03615	rnfC; Na+-translocating ferredoxin:NAD+ oxidoreductase subunit C [EC:7.2.1.2]	440	3.7e-158	Bacteria	Firmicutes	NA	NA	NA	NA	NA
DO023_gene_57879	K03406	mcp; methyl-accepting chemotaxis protein	233	1.6e-142	Bacteria	NA	NA	NA	NA	NA	NA
DO023_gene_57889	K19310	bcrB; bacitracin transport system permease protein	222	1.8e-113	Bacteria	Firmicutes	NA	NA	NA	NA	NA
DO023_gene_57890	K19309	bcrA; bacitracin transport system ATP-binding protein	461	5.9e-168	Bacteria	Firmicutes	NA	NA	NA	NA	NA
DO023_gene_57901	K18104	abcA; ATP-binding cassette, subfamily B, bacterial AbcA/BmrA [EC:7.6.2.2]	348	0	Bacteria	Firmicutes	Clostridia	Clostridiales	NA	NA	NA
DO023_gene_57928	K04096	smf; DNA processing protein	236	1.9e-187	Bacteria	Firmicutes	Clostridia	Clostridiales	Lachnospiraceae	NA	Lachnospiraceae bacterium A4
DO023_gene_57936	K01915	glnA; glutamine synthetase [EC:6.3.1.2]	1009	0	Bacteria	NA	NA	NA	NA	NA	NA
DO023_gene_57943	K06378	spoIIAA; stage II sporulation protein AA (anti-sigma F factor antagonist)	73	1.8e-20	Bacteria	Firmicutes	NA	NA	NA	NA	NA
DO023_gene_57959	K18707	mtaB; threonylcarbamoyladenosine tRNA methylthiotransferase MtaB [EC:2.8.4.5]	433	1e-221	Bacteria	NA	NA	NA	NA	NA	NA
DO023_gene_57980	K04477	ycdX; putative hydrolase	213	5.3e-100	Bacteria	Firmicutes	Clostridia	Clostridiales	Lachnospiraceae	NA	Lachnospiraceae bacterium 28-4
DO023_gene_57981	K07814	putative two-component system response regulator	181	3.2e-160	Bacteria	NA	NA	NA	NA	NA	NA
DO023_gene_57983	K17624	engCP; endo-alpha-N-acetylgalactosaminidase [EC:3.2.1.97]	684	0	Bacteria	Firmicutes	Clostridia	Clostridiales	NA	NA	NA
DO023_gene_57997	K02337	dnaE; DNA polymerase III subunit alpha [EC:2.7.7.7]	1455	0	Bacteria	Bacteroidetes	Bacteroidia	Bacteroidales	NA	NA	NA
DO023_gene_58016	K02501	hisH; imidazole glycerol-phosphate synthase subunit HisH [EC:4.3.2.10]	252	1.2e-87	Bacteria	Firmicutes	Clostridia	Clostridiales	Lachnospiraceae	NA	NA
DO023_gene_58018	K03648	UNG; uracil-DNA glycosylase [EC:3.2.2.27]	377	7e-118	Bacteria	NA	NA	NA	NA	NA	NA
DO023_gene_58043	K01681	ACO; aconitate hydratase [EC:4.2.1.3]	857	0	Bacteria	NA	NA	NA	NA	NA	NA
DO023_gene_58044	K00031	IDH1; isocitrate dehydrogenase [EC:1.1.1.42]	542	1.2e-197	Bacteria	Firmicutes	NA	NA	NA	NA	NA
DO023_gene_58055	K00949	thiN; thiamine pyrophosphokinase [EC:2.7.6.2]	117	5e-42	Bacteria	Firmicutes	Clostridia	Clostridiales	Ruminococcaceae	NA	NA
DO023_gene_58066	K01151	nfo; deoxyribonuclease IV [EC:3.1.21.2]	385	1.8e-128	Bacteria	NA	NA	NA	NA	NA	NA
DO023_gene_58067	K10206	E2.6.1.83; LL-diaminopimelate aminotransferase [EC:2.6.1.83]	641	1.2e-205	Bacteria	NA	NA	NA	NA	NA	NA
DO023_gene_58074	K00757	udp; uridine phosphorylase [EC:2.4.2.3]	340	9.6e-135	Bacteria	NA	NA	NA	NA	NA	NA
DO023_gene_58076	K03499	trkA; trk system potassium uptake protein	428	1.5e-223	Bacteria	NA	NA	NA	NA	NA	NA
DO023_gene_58079	K03654	recQ; ATP-dependent DNA helicase RecQ [EC:3.6.4.12]	593	6.8e-216	Bacteria	Firmicutes	NA	NA	NA	NA	NA
DO023_gene_58080	K10112	msmX; multiple sugar transport system ATP-binding protein	493	4.2e-211	Bacteria	NA	NA	NA	NA	NA	NA
DO023_gene_58094	K01733	thrC; threonine synthase [EC:4.2.3.1]	560	3.4e-250	Bacteria	NA	NA	NA	NA	NA	NA
DO023_gene_58107	K19170	dndC; DNA sulfur modification protein DndC	482	4.9e-216	Bacteria	Bacteroidetes	Bacteroidia	Bacteroidales	NA	NA	NA
DO023_gene_58108	K19171	dndD; DNA sulfur modification protein DndD	254	2.5e-147	Bacteria	Bacteroidetes	Bacteroidia	Bacteroidales	NA	NA	NA
DO023_gene_58115	K03088	rpoE; RNA polymerase sigma-70 factor, ECF subfamily	102	3.7e-68	Bacteria	Bacteroidetes	Bacteroidia	Bacteroidales	Muribaculaceae	NA	NA
DO023_gene_58126	K00013	hisD; histidinol dehydrogenase [EC:1.1.1.23]	473	3.9e-202	Bacteria	Firmicutes	Clostridia	Clostridiales	Oscillospiraceae	Oscillibacter	Oscillibacter sp. 1-3
DO023_gene_58129	K02501	hisH; imidazole glycerol-phosphate synthase subunit HisH [EC:4.3.2.10]	241	6.6e-91	Bacteria	Firmicutes	Clostridia	Clostridiales	Oscillospiraceae	Oscillibacter	NA
DO023_gene_58135	K06147	ABCB-BAC; ATP-binding cassette, subfamily B, bacterial	500	0	Bacteria	NA	NA	NA	NA	NA	NA
DO023_gene_58136	K02073	metQ; D-methionine transport system substrate-binding protein	316	3.9e-131	Bacteria	NA	NA	NA	NA	NA	NA
DO023_gene_58147	K07035	uncharacterized protein	476	2.8e-169	Bacteria	Firmicutes	Clostridia	Clostridiales	NA	NA	NA
DO023_gene_58156	K05606	MCEE; methylmalonyl-CoA/ethylmalonyl-CoA epimerase [EC:5.1.99.1]	152	3.2e-57	Bacteria	Firmicutes	Clostridia	Clostridiales	NA	NA	NA
DO023_gene_58157	K07588	argK; LAO/AO transport system kinase [EC:2.7.-.-]	297	2.3e-130	Bacteria	Firmicutes	Clostridia	NA	NA	NA	NA
DO023_gene_58158	K01849	E5.4.99.2B; methylmalonyl-CoA mutase, C-terminal domain [EC:5.4.99.2]	199	6.3e-58	Bacteria	Firmicutes	Clostridia	NA	NA	NA	NA
DO023_gene_58206	K03406	mcp; methyl-accepting chemotaxis protein	382	1.5e-162	Bacteria	NA	NA	NA	NA	NA	NA
DO023_gene_58209	K02003	ABC.CD.A; putative ABC transport system ATP-binding protein	352	7e-118	Bacteria	NA	NA	NA	NA	NA	NA
DO023_gene_58210	K01945	purD; phosphoribosylamine---glycine ligase [EC:6.3.4.13]	685	1.2e-243	Bacteria	Firmicutes	Clostridia	Clostridiales	Lachnospiraceae	NA	NA
DO023_gene_58218	K10441	rbsA; ribose transport system ATP-binding protein [EC:3.6.3.17]	475	5.2e-198	Bacteria	NA	NA	NA	NA	NA	NA
DO023_gene_58219	K10440	rbsC; ribose transport system permease protein	215	6.1e-132	Bacteria	NA	NA	NA	NA	NA	NA
DO023_gene_58229	K00278	nadB; L-aspartate oxidase [EC:1.4.3.16]	485	1.7e-208	Bacteria	Firmicutes	Clostridia	Clostridiales	NA	NA	NA
DO023_gene_5824	K03575	mutY; A/G-specific adenine glycosylase [EC:3.2.2.31]	356	4.2e-266	Bacteria	Firmicutes	Clostridia	Clostridiales	Lachnospiraceae	Acetatifactor	Acetatifactor muris
DO023_gene_58275	K01686	uxuA; mannonate dehydratase [EC:4.2.1.8]	494	1e-203	Bacteria	Firmicutes	NA	NA	NA	NA	NA
DO023_gene_58309	K07126	uncharacterized protein	69	6.1e-192	Bacteria	Firmicutes	Clostridia	Clostridiales	Ruminococcaceae	Ruminococcus	Ruminococcus sp. 1xD21-23
DO023_gene_58352	K00240	sdhB; succinate dehydrogenase / fumarate reductase, iron-sulfur subunit [EC:1.3.5.1 1.3.5.4]	381	2.5e-132	Bacteria	Bacteroidetes	Bacteroidia	Bacteroidales	NA	NA	NA
DO023_gene_58353	K00239	sdhA; succinate dehydrogenase / fumarate reductase, flavoprotein subunit [EC:1.3.5.1 1.3.5.4]	1046	0	Bacteria	NA	NA	NA	NA	NA	NA
DO023_gene_58380	K06942	ychF; ribosome-binding ATPase	499	3.1e-190	Bacteria	NA	NA	NA	NA	NA	NA
DO023_gene_58385	K18104	abcA; ATP-binding cassette, subfamily B, bacterial AbcA/BmrA [EC:7.6.2.2]	346	0	Bacteria	Firmicutes	Clostridia	Clostridiales	NA	NA	NA
DO023_gene_58386	K18104	abcA; ATP-binding cassette, subfamily B, bacterial AbcA/BmrA [EC:7.6.2.2]	352	0	Bacteria	Firmicutes	Clostridia	Clostridiales	Ruminococcaceae	Anaerotruncus	Anaerotruncus sp. G3(2012)
DO023_gene_58405	K10540	mglB; methyl-galactoside transport system substrate-binding protein	457	3.4e-209	Bacteria	NA	NA	NA	NA	NA	NA
DO023_gene_58409	K01875	SARS; seryl-tRNA synthetase [EC:6.1.1.11]	718	3.7e-235	Bacteria	Firmicutes	Clostridia	Clostridiales	NA	NA	NA
DO023_gene_58411	K04517	tyrA2; prephenate dehydrogenase [EC:1.3.1.12]	341	1.8e-184	Bacteria	Firmicutes	Clostridia	Clostridiales	NA	NA	NA
DO023_gene_58426	K03742	pncC; nicotinamide-nucleotide amidase [EC:3.5.1.42]	395	6.1e-144	Bacteria	NA	NA	NA	NA	NA	NA
DO023_gene_58427	K03151	thiI; tRNA uracil 4-sulfurtransferase [EC:2.8.1.4]	433	8.9e-161	Bacteria	NA	NA	NA	NA	NA	NA
DO023_gene_58438	K03484	scrR; LacI family transcriptional regulator, sucrose operon repressor	243	3.4e-182	Bacteria	Firmicutes	Clostridia	Clostridiales	Lachnospiraceae	NA	Lachnospiraceae bacterium A4
DO023_gene_58439	K05341	E2.4.1.4; amylosucrase [EC:2.4.1.4]	634	0	Bacteria	Firmicutes	Clostridia	Clostridiales	Lachnospiraceae	NA	Lachnospiraceae bacterium A4
DO023_gene_58470	K06949	rsgA; ribosome biogenesis GTPase / thiamine phosphate phosphatase [EC:3.6.1.- 3.1.3.100]	312	9.7e-144	Bacteria	NA	NA	NA	NA	NA	NA
DO023_gene_58471	K03151	thiI; tRNA uracil 4-sulfurtransferase [EC:2.8.1.4]	457	8e-194	Bacteria	NA	NA	NA	NA	NA	NA
DO023_gene_58474	K02557	motB; chemotaxis protein MotB	162	5.5e-64	Bacteria	NA	NA	NA	NA	NA	NA
DO023_gene_58485	K01887	RARS; arginyl-tRNA synthetase [EC:6.1.1.19]	760	1.3e-267	Bacteria	Firmicutes	NA	NA	NA	NA	NA
DO023_gene_58491	K03205	virD4; type IV secretion system protein VirD4	404	2.3e-268	Bacteria	Firmicutes	Clostridia	Clostridiales	Lachnospiraceae	NA	NA
DO023_gene_58501	K00616	E2.2.1.2; transaldolase [EC:2.2.1.2]	354	1.6e-111	Bacteria	NA	NA	NA	NA	NA	NA
DO023_gene_58502	K11534	deoR; DeoR family transcriptional regulator, deoxyribose operon repressor	187	2.9e-115	Bacteria	Firmicutes	Clostridia	Clostridiales	Lachnospiraceae	Dorea	Dorea sp. 5-2
DO023_gene_58513	K09762	uncharacterized protein	148	3.1e-97	Bacteria	Firmicutes	Clostridia	Clostridiales	Ruminococcaceae	Angelakisella	Angelakisella massiliensis
DO023_gene_58543	K18331	hndC; NADP-reducing hydrogenase subunit HndC [EC:1.12.1.3]	891	2.7e-294	Bacteria	Firmicutes	Clostridia	Clostridiales	NA	NA	NA
DO023_gene_58584	K01937	pyrG; CTP synthase [EC:6.3.4.2]	772	1.4e-281	Bacteria	NA	NA	NA	NA	NA	NA
DO023_gene_58587	K01776	murI; glutamate racemase [EC:5.1.1.3]	252	8.3e-102	Bacteria	Firmicutes	Clostridia	Clostridiales	Lachnospiraceae	Roseburia	Roseburia sp. 1XD42-69
DO023_gene_58600	K07699	spo0A; two-component system, response regulator, stage 0 sporulation protein A	345	5.5e-141	Bacteria	Firmicutes	Clostridia	Clostridiales	NA	NA	NA
DO023_gene_58605	K03496	parA; chromosome partitioning protein	130	1.1e-106	Bacteria	NA	NA	NA	NA	NA	NA
DO023_gene_58647	K06180	rluD; 23S rRNA pseudouridine1911/1915/1917 synthase [EC:5.4.99.23]	172	1.7e-88	Bacteria	NA	NA	NA	NA	NA	NA
DO023_gene_58656	K07192	FLOT; flotillin	440	3.1e-94	Bacteria	Firmicutes	NA	NA	NA	NA	NA
DO023_gene_58659	K09769	uncharacterized protein	297	1.1e-149	Bacteria	Verrucomicrobia	Verrucomicrobiae	Verrucomicrobiales	Akkermansiaceae	Akkermansia	NA
DO023_gene_58666	K02057	ABC.SS.P; simple sugar transport system permease protein	279	3.9e-143	Bacteria	Firmicutes	NA	NA	NA	NA	NA
DO023_gene_58667	K02056	ABC.SS.A; simple sugar transport system ATP-binding protein [EC:3.6.3.17]	752	6.7e-249	Bacteria	Firmicutes	NA	NA	NA	NA	NA
DO023_gene_58681	K11358	yhdR; aspartate aminotransferase [EC:2.6.1.1]	400	2.7e-141	Bacteria	Firmicutes	NA	NA	NA	NA	NA
DO023_gene_58697	K02031	ABC.PE.A; peptide/nickel transport system ATP-binding protein	352	9.2e-143	Bacteria	NA	NA	NA	NA	NA	NA
DO023_gene_58698	K02034	ABC.PE.P1; peptide/nickel transport system permease protein	304	2.8e-122	Bacteria	NA	NA	NA	NA	NA	NA
DO023_gene_58713	K02770	PTS-Fru-EIIC; PTS system, fructose-specific IIC component	458	6.7e-160	Bacteria	NA	NA	NA	NA	NA	NA
DO023_gene_58713	K02769	PTS-Fru-EIIB; PTS system, fructose-specific IIB component [EC:2.7.1.202]	458	6.7e-160	Bacteria	NA	NA	NA	NA	NA	NA
DO023_gene_58716	K00858	ppnK; NAD+ kinase [EC:2.7.1.23]	229	2e-133	Bacteria	Firmicutes	Clostridia	Clostridiales	NA	NA	NA
DO023_gene_58717	K03402	argR; transcriptional regulator of arginine metabolism	176	1.1e-63	Bacteria	Firmicutes	Clostridia	Clostridiales	NA	NA	NA
DO023_gene_58718	K03631	recN; DNA repair protein RecN (Recombination protein N)	536	8.6e-234	Bacteria	Firmicutes	Clostridia	Clostridiales	NA	NA	NA
DO023_gene_58719	K06399	spoIVB; stage IV sporulation protein B [EC:3.4.21.116]	256	1.3e-193	Bacteria	Firmicutes	Clostridia	Clostridiales	NA	NA	NA
DO023_gene_58728	K02474	wbpO; UDP-N-acetyl-D-galactosamine dehydrogenase [EC:1.1.1.-]	614	7.6e-217	Bacteria	Firmicutes	Clostridia	NA	NA	NA	NA
DO023_gene_58739	K02003	ABC.CD.A; putative ABC transport system ATP-binding protein	355	3e-122	Bacteria	NA	NA	NA	NA	NA	NA
DO023_gene_58740	K02004	ABC.CD.P; putative ABC transport system permease protein	185	0	Bacteria	Firmicutes	Clostridia	Clostridiales	Lachnospiraceae	NA	NA
DO023_gene_58745	K00878	thiM; hydroxyethylthiazole kinase [EC:2.7.1.50]	90	1.4e-96	Bacteria	Firmicutes	Clostridia	Clostridiales	NA	NA	NA
DO023_gene_58746	K00788	thiE; thiamine-phosphate pyrophosphorylase [EC:2.5.1.3]	135	3e-83	Bacteria	Firmicutes	Clostridia	Clostridiales	NA	NA	NA
DO023_gene_58747	K00941	thiD; hydroxymethylpyrimidine/phosphomethylpyrimidine kinase [EC:2.7.1.49 2.7.4.7]	280	1.2e-113	Bacteria	Firmicutes	Clostridia	Clostridiales	NA	NA	NA
DO023_gene_58767	K02346	dinB; DNA polymerase IV [EC:2.7.7.7]	393	3.6e-216	Bacteria	NA	NA	NA	NA	NA	NA
DO023_gene_58777	K18350	vanSC; two-component system, OmpR family, sensor histidine kinase VanS [EC:2.7.13.3]	315	1.4e-147	Bacteria	Firmicutes	NA	NA	NA	NA	NA
DO023_gene_58779	K18856	vanC; D-alanine---D-serine ligase [EC:6.3.2.35]	410	1.2e-145	Bacteria	NA	NA	NA	NA	NA	NA
DO023_gene_58809	K07793	tctA; putative tricarboxylic transport membrane protein	497	1e-238	Bacteria	NA	NA	NA	NA	NA	NA
DO023_gene_58832	K08681	pdxT; 5'-phosphate synthase pdxT subunit [EC:4.3.3.6]	239	3.8e-101	Bacteria	Firmicutes	Clostridia	Clostridiales	Lachnospiraceae	Dorea	Dorea sp. 5-2
DO023_gene_58841	K20444	rfbC; O-antigen biosynthesis protein [EC:2.4.1.-]	314	3.6e-209	Bacteria	Firmicutes	Clostridia	Clostridiales	Lachnospiraceae	Roseburia	Roseburia sp. 1XD42-69
DO023_gene_58845	K01868	TARS; threonyl-tRNA synthetase [EC:6.1.1.3]	834	2.4e-279	Bacteria	NA	NA	NA	NA	NA	NA
DO023_gene_5885	K01990	ABC-2.A; ABC-2 type transport system ATP-binding protein	268	5.3e-131	Bacteria	NA	NA	NA	NA	NA	NA
DO023_gene_58875	K01815	kduI; 4-deoxy-L-threo-5-hexosulose-uronate ketol-isomerase [EC:5.3.1.17]	418	4.4e-144	Bacteria	NA	NA	NA	NA	NA	NA
DO023_gene_58876	K00046	idnO; gluconate 5-dehydrogenase [EC:1.1.1.69]	458	2.2e-137	Bacteria	NA	NA	NA	NA	NA	NA
DO023_gene_5889	K07791	dcuA; anaerobic C4-dicarboxylate transporter DcuA	442	2.6e-217	Bacteria	NA	NA	NA	NA	NA	NA
DO023_gene_58907	K01262	pepP; Xaa-Pro aminopeptidase [EC:3.4.11.9]	609	9.5e-263	Bacteria	NA	NA	NA	NA	NA	NA
DO023_gene_5893	K00059	fabG; 3-oxoacyl-[acyl-carrier protein] reductase [EC:1.1.1.100]	400	1.8e-130	Bacteria	NA	NA	NA	NA	NA	NA
DO023_gene_58938	K03406	mcp; methyl-accepting chemotaxis protein	86	1.5e-187	Bacteria	Firmicutes	Clostridia	Clostridiales	NA	NA	NA
DO023_gene_58939	K15770	cycB; arabinogalactan oligomer / maltooligosaccharide transport system substrate-binding protein	322	5.8e-195	Bacteria	NA	NA	NA	NA	NA	NA
DO023_gene_5894	K06180	rluD; 23S rRNA pseudouridine1911/1915/1917 synthase [EC:5.4.99.23]	339	1.3e-121	Bacteria	NA	NA	NA	NA	NA	NA
DO023_gene_58954	K10119	msmG; raffinose/stachyose/melibiose transport system permease protein	347	1.7e-129	Bacteria	NA	NA	NA	NA	NA	NA
DO023_gene_58957	K10540	mglB; methyl-galactoside transport system substrate-binding protein	436	3.9e-189	Bacteria	NA	NA	NA	NA	NA	NA
DO023_gene_58958	K10542	mglA; methyl-galactoside transport system ATP-binding protein [EC:3.6.3.17]	724	3.7e-268	Bacteria	NA	NA	NA	NA	NA	NA
DO023_gene_58959	K10541	mglC; methyl-galactoside transport system permease protein	516	1.7e-250	Bacteria	NA	NA	NA	NA	NA	NA
DO023_gene_5897	K07713	zraR; two-component system, NtrC family, response regulator HydG	469	1.4e-226	Bacteria	NA	NA	NA	NA	NA	NA
DO023_gene_58972	K18350	vanSC; two-component system, OmpR family, sensor histidine kinase VanS [EC:2.7.13.3]	314	4.4e-205	Bacteria	Firmicutes	Clostridia	Clostridiales	Lachnospiraceae	NA	Lachnospiraceae bacterium A4
DO023_gene_58979	K03657	uvrD; DNA helicase II / ATP-dependent DNA helicase PcrA [EC:3.6.4.12]	792	0	Bacteria	Firmicutes	Clostridia	Clostridiales	Lachnospiraceae	NA	Lachnospiraceae bacterium A4
DO023_gene_5898	K03768	PPIB; peptidyl-prolyl cis-trans isomerase B (cyclophilin B) [EC:5.2.1.8]	227	9.2e-152	Bacteria	NA	NA	NA	NA	NA	NA
DO023_gene_58986	K01265	map; methionyl aminopeptidase [EC:3.4.11.18]	403	7e-147	Bacteria	Firmicutes	NA	NA	NA	NA	NA
DO023_gene_58996	K03595	era; GTPase	415	5.9e-136	Bacteria	Firmicutes	Clostridia	Clostridiales	NA	NA	NA
DO023_gene_5900	K03327	TC.MATE; multidrug resistance protein, MATE family	441	2.4e-239	Bacteria	NA	NA	NA	NA	NA	NA
DO023_gene_59056	K01652	E2.2.1.6L; acetolactate synthase I/II/III large subunit [EC:2.2.1.6]	414	7.2e-239	Bacteria	NA	NA	NA	NA	NA	NA
DO023_gene_5909	K06158	ABCF3; ATP-binding cassette, subfamily F, member 3	882	0	Bacteria	NA	NA	NA	NA	NA	NA
DO023_gene_59095	K13963	SERPINB; serpin B	105	5.6e-117	Bacteria	Firmicutes	NA	NA	NA	NA	NA
DO023_gene_59096	K03088	rpoE; RNA polymerase sigma-70 factor, ECF subfamily	124	2.7e-39	Bacteria	Firmicutes	Clostridia	Clostridiales	Ruminococcaceae	NA	NA
DO023_gene_59098	K05366	mrcA; penicillin-binding protein 1A [EC:2.4.1.129 3.4.16.4]	827	0	Bacteria	Firmicutes	Clostridia	Clostridiales	Lachnospiraceae	Roseburia	Roseburia sp. 1XD42-69
DO023_gene_5910	K07386	pepO; putative endopeptidase [EC:3.4.24.-]	783	0	Bacteria	NA	NA	NA	NA	NA	NA
DO023_gene_5911	K00602	purH; phosphoribosylaminoimidazolecarboxamide formyltransferase / IMP cyclohydrolase [EC:2.1.2.3 3.5.4.10]	744	4.6e-287	Bacteria	NA	NA	NA	NA	NA	NA
DO023_gene_5912	K03569	mreB; rod shape-determining protein MreB and related proteins	560	1.1e-188	Bacteria	NA	NA	NA	NA	NA	NA
DO023_gene_59121	K06381	spoIID; stage II sporulation protein D	242	2.6e-108	Bacteria	Firmicutes	Clostridia	NA	NA	NA	NA
DO023_gene_59122	K07568	queA; S-adenosylmethionine:tRNA ribosyltransferase-isomerase [EC:2.4.99.17]	479	5.3e-170	Bacteria	NA	NA	NA	NA	NA	NA
DO023_gene_59123	K00773	tgt; queuine tRNA-ribosyltransferase [EC:2.4.2.29]	567	2.2e-196	Bacteria	NA	NA	NA	NA	NA	NA
DO023_gene_59126	K03596	lepA; GTP-binding protein LepA	1024	0	Bacteria	NA	NA	NA	NA	NA	NA
DO023_gene_59127	K06385	spoIIP; stage II sporulation protein P	222	1.4e-165	Bacteria	NA	NA	NA	NA	NA	NA
DO023_gene_5913	K03570	mreC; rod shape-determining protein MreC	248	5.6e-149	Bacteria	NA	NA	NA	NA	NA	NA
DO023_gene_5915	K05515	mrdA; penicillin-binding protein 2 [EC:3.4.16.4]	766	0	Bacteria	NA	NA	NA	NA	NA	NA
DO023_gene_59151	K07090	uncharacterized protein	336	4.8e-107	Bacteria	NA	NA	NA	NA	NA	NA
DO023_gene_5916	K05837	rodA; rod shape determining protein RodA	497	2.8e-265	Bacteria	NA	NA	NA	NA	NA	NA
DO023_gene_59172	K04075	tilS; tRNA(Ile)-lysidine synthase [EC:6.3.4.19]	216	6.6e-77	Bacteria	Firmicutes	NA	NA	NA	NA	NA
DO023_gene_59183	K02004	ABC.CD.P; putative ABC transport system permease protein	237	3.5e-203	Bacteria	NA	NA	NA	NA	NA	bacterium 1xD42-67
DO023_gene_5919	K02341	holB; DNA polymerase III subunit delta' [EC:2.7.7.7]	418	2.4e-211	Bacteria	NA	NA	NA	NA	NA	NA
DO023_gene_5920	K00297	metF; methylenetetrahydrofolate reductase (NADPH) [EC:1.5.1.20]	421	2.3e-186	Bacteria	NA	NA	NA	NA	NA	NA
DO023_gene_59201	K01990	ABC-2.A; ABC-2 type transport system ATP-binding protein	357	2.8e-122	Bacteria	NA	NA	NA	NA	NA	NA
DO023_gene_5922	K00651	metA; homoserine O-succinyltransferase/O-acetyltransferase [EC:2.3.1.46 2.3.1.31]	474	4.3e-171	Bacteria	NA	NA	NA	NA	NA	NA
DO023_gene_5923	K08303	putative protease [EC:3.4.-.-]	653	0	Bacteria	NA	NA	NA	NA	NA	NA
DO023_gene_5927	K07137	uncharacterized protein	687	2.2e-295	Bacteria	NA	NA	NA	NA	NA	NA
DO023_gene_59276	K06024	scpB; segregation and condensation protein B	189	9.8e-74	Bacteria	NA	NA	NA	NA	NA	NA
DO023_gene_59277	K05896	scpA; segregation and condensation protein A	181	1.3e-99	Bacteria	Firmicutes	NA	NA	NA	NA	NA
DO023_gene_5929	K01673	cynT; carbonic anhydrase [EC:4.2.1.1]	239	1.2e-96	Bacteria	NA	NA	NA	NA	NA	NA
DO023_gene_59299	K00625	E2.3.1.8; phosphate acetyltransferase [EC:2.3.1.8]	432	7.4e-180	Bacteria	Firmicutes	Clostridia	Clostridiales	NA	NA	NA
DO023_gene_5930	K01424	E3.5.1.1; L-asparaginase [EC:3.5.1.1]	432	2.2e-195	Bacteria	NA	NA	NA	NA	NA	NA
DO023_gene_59306	K02412	fliI; flagellum-specific ATP synthase [EC:3.6.3.50]	601	2.8e-232	Bacteria	NA	NA	NA	NA	NA	NA
DO023_gene_59307	K02413	fliJ; flagellar FliJ protein	64	3.3e-39	Bacteria	NA	NA	NA	NA	NA	NA
DO023_gene_5931	K12524	thrA; bifunctional aspartokinase / homoserine dehydrogenase 1 [EC:2.7.2.4 1.1.1.3]	1062	0	Bacteria	NA	NA	NA	NA	NA	NA
DO023_gene_5932	K15635	apgM; 2,3-bisphosphoglycerate-independent phosphoglycerate mutase [EC:5.4.2.12]	538	1e-239	Bacteria	NA	NA	NA	NA	NA	NA
DO023_gene_5933	K01733	thrC; threonine synthase [EC:4.2.3.1]	601	1.8e-239	Bacteria	NA	NA	NA	NA	NA	NA
DO023_gene_59338	K01572	oadB; oxaloacetate decarboxylase (Na+ extruding), beta subunit [EC:7.2.4.2]	434	2.8e-205	Bacteria	Firmicutes	Clostridia	Clostridiales	Oscillospiraceae	Oscillibacter	NA
DO023_gene_5934	K00949	thiN; thiamine pyrophosphokinase [EC:2.7.6.2]	176	4e-110	Bacteria	NA	NA	NA	NA	NA	NA
DO023_gene_5935	K03811	pnuC; nicotinamide mononucleotide transporter	201	5.9e-103	Bacteria	NA	NA	NA	NA	NA	NA
DO023_gene_5936	K02014	TC.FEV.OM; iron complex outermembrane recepter protein	688	0	Bacteria	NA	NA	NA	NA	NA	NA
DO023_gene_5937	K03442	mscS; small conductance mechanosensitive channel	292	1.4e-120	Bacteria	NA	NA	NA	NA	NA	NA
DO023_gene_5938	K01206	FUCA; alpha-L-fucosidase [EC:3.2.1.51]	618	2.3e-283	Bacteria	Bacteroidetes	Bacteroidia	Bacteroidales	Bacteroidaceae	Bacteroides	NA
DO023_gene_59383	K08234	yaeR; glyoxylase I family protein	160	5.5e-55	Bacteria	NA	NA	NA	NA	NA	NA
DO023_gene_59386	K03324	yjbB; phosphate:Na+ symporter	309	2.6e-227	Bacteria	NA	NA	NA	NA	NA	NA
DO023_gene_59390	K03655	recG; ATP-dependent DNA helicase RecG [EC:3.6.4.12]	647	0	Bacteria	Firmicutes	Clostridia	Clostridiales	Lachnospiraceae	NA	Lachnospiraceae bacterium A4
DO023_gene_59405	K01778	dapF; diaminopimelate epimerase [EC:5.1.1.7]	243	1.7e-97	Bacteria	Firmicutes	Clostridia	Clostridiales	NA	NA	NA
DO023_gene_59407	K03091	sigH; RNA polymerase sporulation-specific sigma factor	374	4.3e-133	Bacteria	Firmicutes	Clostridia	Clostridiales	Lachnospiraceae	Roseburia	Roseburia sp. 1XD42-69
DO023_gene_5941	K01866	YARS; tyrosyl-tRNA synthetase [EC:6.1.1.1]	641	2.3e-218	Bacteria	Bacteroidetes	Bacteroidia	Bacteroidales	NA	NA	NA
DO023_gene_59413	K07979	ytrA; GntR family transcriptional regulator	156	2.4e-59	Bacteria	NA	NA	NA	NA	NA	NA
DO023_gene_59426	K06001	trpB; tryptophan synthase beta chain [EC:4.2.1.20]	736	2.7e-241	NA	NA	NA	NA	NA	NA	NA
DO023_gene_5948	K07133	uncharacterized protein	353	2.1e-146	Bacteria	Bacteroidetes	Bacteroidia	Bacteroidales	NA	NA	Bacteroidales bacterium 52_46
DO023_gene_59484	K02026	ABC.MS.P1; multiple sugar transport system permease protein	341	3.5e-149	Bacteria	Firmicutes	Clostridia	Clostridiales	NA	NA	NA
DO023_gene_59485	K02025	ABC.MS.P; multiple sugar transport system permease protein	325	2.3e-161	Bacteria	Firmicutes	Clostridia	Clostridiales	NA	NA	NA
DO023_gene_59486	K02027	ABC.MS.S; multiple sugar transport system substrate-binding protein	299	1.1e-232	Bacteria	Firmicutes	Clostridia	Clostridiales	NA	NA	NA
DO023_gene_5949	K00278	nadB; L-aspartate oxidase [EC:1.4.3.16]	796	8e-266	Bacteria	NA	NA	NA	NA	NA	NA
DO023_gene_59497	K01735	aroB; 3-dehydroquinate synthase [EC:4.2.3.4]	318	1.2e-199	Bacteria	Verrucomicrobia	Verrucomicrobiae	Verrucomicrobiales	Akkermansiaceae	Akkermansia	NA
DO023_gene_5950	K03797	E3.4.21.102; carboxyl-terminal processing protease [EC:3.4.21.102]	456	2e-195	Bacteria	Bacteroidetes	Bacteroidia	Bacteroidales	Muribaculaceae	NA	NA
DO023_gene_5951	K03723	mfd; transcription-repair coupling factor (superfamily II helicase) [EC:3.6.4.-]	1223	0	Bacteria	Bacteroidetes	Bacteroidia	Bacteroidales	Muribaculaceae	NA	NA
DO023_gene_59517	K00014	aroE; shikimate dehydrogenase [EC:1.1.1.25]	172	8.4e-124	Bacteria	NA	NA	NA	NA	NA	NA
DO023_gene_59518	K00891	E2.7.1.71; shikimate kinase [EC:2.7.1.71]	108	9e-62	Bacteria	NA	NA	NA	NA	NA	NA
DO023_gene_5952	K03282	mscL; large conductance mechanosensitive channel	132	1.2e-51	Bacteria	Bacteroidetes	Bacteroidia	Bacteroidales	Muribaculaceae	NA	NA
DO023_gene_59520	K02356	efp; elongation factor P	307	6e-99	Bacteria	NA	NA	NA	NA	NA	NA
DO023_gene_59526	K03596	lepA; GTP-binding protein LepA	893	0	Bacteria	NA	NA	NA	NA	NA	NA
DO023_gene_59528	K07080	uncharacterized protein	190	2.9e-123	Bacteria	Firmicutes	Clostridia	Clostridiales	Oscillospiraceae	Oscillibacter	Oscillibacter sp. 1-3
DO023_gene_5953	K00134	GAPDH; glyceraldehyde 3-phosphate dehydrogenase [EC:1.2.1.12]	526	1.1e-159	Bacteria	NA	NA	NA	NA	NA	NA
DO023_gene_59534	K03496	parA; chromosome partitioning protein	186	7e-120	Bacteria	Firmicutes	NA	NA	NA	NA	NA
DO023_gene_59536	K03497	parB; chromosome partitioning protein, ParB family	130	1.8e-70	Bacteria	NA	NA	NA	NA	NA	NA
DO023_gene_59547	K07056	rsmI; 16S rRNA (cytidine1402-2'-O)-methyltransferase [EC:2.1.1.198]	376	1.6e-124	Bacteria	NA	NA	NA	NA	NA	NA
DO023_gene_59585	K01915	glnA; glutamine synthetase [EC:6.3.1.2]	749	6.8e-252	Bacteria	Firmicutes	Clostridia	Clostridiales	Ruminococcaceae	Subdoligranulum	NA
DO023_gene_59589	K06889	uncharacterized protein	376	2.3e-165	Bacteria	NA	NA	NA	NA	NA	NA
DO023_gene_5961	K00175	korB; 2-oxoglutarate/2-oxoacid ferredoxin oxidoreductase subunit beta [EC:1.2.7.3 1.2.7.11]	387	3.5e-134	Bacteria	Bacteroidetes	Bacteroidia	Bacteroidales	NA	NA	NA
DO023_gene_5962	K00177	korC; 2-oxoglutarate ferredoxin oxidoreductase subunit gamma [EC:1.2.7.3]	246	1.6e-85	Bacteria	Bacteroidetes	Bacteroidia	Bacteroidales	NA	NA	NA
DO023_gene_59624	K04069	pflA; pyruvate formate lyase activating enzyme [EC:1.97.1.4]	143	4.8e-101	Bacteria	Bacteroidetes	Bacteroidia	Bacteroidales	NA	NA	NA
DO023_gene_59625	K06921	uncharacterized protein	417	7.1e-213	Bacteria	NA	NA	NA	NA	NA	NA
DO023_gene_59628	K03655	recG; ATP-dependent DNA helicase RecG [EC:3.6.4.12]	640	4.6e-298	Bacteria	NA	NA	NA	NA	NA	NA
DO023_gene_59637	K00266	gltD; glutamate synthase (NADPH) small chain [EC:1.4.1.13]	716	1.1e-234	Bacteria	NA	NA	NA	NA	NA	NA
DO023_gene_59649	K00661	maa; maltose O-acetyltransferase [EC:2.3.1.79]	157	2.8e-82	Bacteria	NA	NA	NA	NA	NA	NA
DO023_gene_59650	K07126	uncharacterized protein	78	1.8e-167	Bacteria	NA	NA	NA	NA	NA	bacterium C-53
DO023_gene_59654	K02838	frr; ribosome recycling factor	266	6.6e-82	Bacteria	Firmicutes	Clostridia	Clostridiales	NA	NA	NA
DO023_gene_59655	K00806	uppS; undecaprenyl diphosphate synthase [EC:2.5.1.31]	301	5.9e-107	Bacteria	Firmicutes	Clostridia	Clostridiales	NA	NA	NA
DO023_gene_59656	K00981	E2.7.7.41; phosphatidate cytidylyltransferase [EC:2.7.7.41]	287	7e-85	Bacteria	Firmicutes	Clostridia	Clostridiales	NA	NA	NA
DO023_gene_59657	K00099	dxr; 1-deoxy-D-xylulose-5-phosphate reductoisomerase [EC:1.1.1.267]	489	1.5e-157	Bacteria	NA	NA	NA	NA	NA	NA
DO023_gene_59658	K11749	rseP; regulator of sigma E protease [EC:3.4.24.-]	282	1.3e-134	Bacteria	Firmicutes	Clostridia	Clostridiales	NA	NA	NA
DO023_gene_59660	K06346	jag; spoIIIJ-associated protein	235	2.7e-79	Bacteria	Firmicutes	Clostridia	Clostridiales	Lachnospiraceae	Roseburia	Roseburia sp. 1XD42-69
DO023_gene_59661	K03650	mnmE; tRNA modification GTPase [EC:3.6.-.-]	517	4e-173	Bacteria	Firmicutes	Clostridia	Clostridiales	NA	NA	NA
DO023_gene_59662	K03495	gidA; tRNA uridine 5-carboxymethylaminomethyl modification enzyme	914	6e-300	Bacteria	Firmicutes	NA	NA	NA	NA	NA
DO023_gene_59668	K10201	ABC.NGC.P; N-acetylglucosamine transport system permease protein	346	8.7e-135	Bacteria	Firmicutes	Clostridia	Clostridiales	NA	NA	NA
DO023_gene_59700	K01424	E3.5.1.1; L-asparaginase [EC:3.5.1.1]	316	5.8e-145	Bacteria	NA	NA	NA	NA	NA	NA
DO023_gene_59704	K03310	TC.AGCS; alanine or glycine:cation symporter, AGCS family	341	5.9e-192	Bacteria	NA	NA	NA	NA	NA	NA
DO023_gene_5971	K03100	lepB; signal peptidase I [EC:3.4.21.89]	411	1.2e-223	Bacteria	Bacteroidetes	Bacteroidia	Bacteroidales	Muribaculaceae	NA	NA
DO023_gene_59722	K03569	mreB; rod shape-determining protein MreB and related proteins	317	3.4e-177	Bacteria	Firmicutes	Clostridia	Clostridiales	NA	NA	NA
DO023_gene_59724	K03571	mreD; rod shape-determining protein MreD	161	4.2e-78	Bacteria	Firmicutes	Clostridia	Clostridiales	Lachnospiraceae	NA	NA
DO023_gene_59746	K01537	E3.6.3.8; Ca2+-transporting ATPase [EC:3.6.3.8]	860	0	Bacteria	Firmicutes	NA	NA	NA	NA	NA
DO023_gene_5975	K03424	tatD; TatD DNase family protein [EC:3.1.21.-]	123	1.2e-55	Bacteria	Bacteroidetes	Bacteroidia	Bacteroidales	Muribaculaceae	NA	NA
DO023_gene_59773	K02392	flgG; flagellar basal-body rod protein FlgG	181	6.8e-90	Bacteria	Firmicutes	Clostridia	Clostridiales	Oscillospiraceae	Oscillibacter	Oscillibacter sp. 1-3
DO023_gene_59774	K02392	flgG; flagellar basal-body rod protein FlgG	158	6.4e-80	Bacteria	Firmicutes	Clostridia	Clostridiales	Oscillospiraceae	Oscillibacter	Oscillibacter sp. 1-3
DO023_gene_59775	K03410	cheC; chemotaxis protein CheC	214	6.5e-86	Bacteria	NA	NA	NA	NA	NA	NA
DO023_gene_59776	K03411	cheD; chemotaxis protein CheD [EC:3.5.1.44]	171	5.4e-64	Bacteria	NA	NA	NA	NA	NA	NA
DO023_gene_59777	K03415	cheV; two-component system, chemotaxis family, chemotaxis protein CheV	356	1.3e-130	Bacteria	NA	NA	NA	NA	NA	NA
DO023_gene_59780	K03665	hflX; GTPase	504	1.6e-168	Bacteria	Firmicutes	Clostridia	Clostridiales	NA	NA	NA
DO023_gene_5979	K03469	rnhA; ribonuclease HI [EC:3.1.26.4]	184	3.2e-86	Bacteria	Bacteroidetes	Bacteroidia	Bacteroidales	Muribaculaceae	NA	NA
DO023_gene_5980	K03473	pdxB; erythronate-4-phosphate dehydrogenase [EC:1.1.1.290]	253	1.2e-115	Bacteria	Bacteroidetes	Bacteroidia	Bacteroidales	Muribaculaceae	NA	NA
DO023_gene_59807	K06131	clsA_B; cardiolipin synthase A/B [EC:2.7.8.-]	528	2.2e-276	Bacteria	Firmicutes	Clostridia	Clostridiales	NA	NA	NA
DO023_gene_59808	K07258	dacC; serine-type D-Ala-D-Ala carboxypeptidase (penicillin-binding protein 5/6) [EC:3.4.16.4]	269	8e-128	Bacteria	Firmicutes	Clostridia	Clostridiales	NA	NA	NA
DO023_gene_5982	K07444	ypsC; putative N6-adenine-specific DNA methylase [EC:2.1.1.-]	466	3.2e-196	Bacteria	Bacteroidetes	Bacteroidia	Bacteroidales	Muribaculaceae	NA	NA
DO023_gene_5983	K03531	ftsZ; cell division protein FtsZ	340	7.1e-154	Bacteria	Bacteroidetes	Bacteroidia	Bacteroidales	Muribaculaceae	NA	NA
DO023_gene_5984	K03590	ftsA; cell division protein FtsA	198	7.2e-151	NA	NA	NA	NA	NA	NA	NA
DO023_gene_59848	K02406	fliC; flagellin	333	4.5e-191	Bacteria	Firmicutes	Clostridia	Clostridiales	NA	NA	NA
DO023_gene_5986	K01924	murC; UDP-N-acetylmuramate--alanine ligase [EC:6.3.2.8]	474	1e-203	Bacteria	Bacteroidetes	Bacteroidia	Bacteroidales	Muribaculaceae	NA	NA
DO023_gene_59867	K02054	ABC.SP.P1; putative spermidine/putrescine transport system permease protein	254	3e-113	Bacteria	Firmicutes	Clostridia	Clostridiales	Lachnospiraceae	Coprococcus	Coprococcus catus
DO023_gene_5988	K03588	ftsW; cell division protein FtsW	228	4.7e-159	Bacteria	Bacteroidetes	Bacteroidia	Bacteroidales	Muribaculaceae	NA	NA
DO023_gene_59890	K00133	asd; aspartate-semialdehyde dehydrogenase [EC:1.2.1.11]	593	9.3e-181	Bacteria	NA	NA	NA	NA	NA	NA
DO023_gene_59891	K01740	metY; O-acetylhomoserine (thiol)-lyase [EC:2.5.1.49]	655	4.6e-203	Bacteria	NA	NA	NA	NA	NA	NA
DO023_gene_59893	K11069	potD; spermidine/putrescine transport system substrate-binding protein	242	7.8e-124	Bacteria	Firmicutes	Clostridia	Clostridiales	NA	NA	NA
DO023_gene_59895	K02406	fliC; flagellin	152	3.8e-237	Bacteria	Firmicutes	Clostridia	Clostridiales	NA	NA	NA
DO023_gene_5990	K01000	mraY; phospho-N-acetylmuramoyl-pentapeptide-transferase [EC:2.7.8.13]	483	1e-189	Bacteria	Bacteroidetes	Bacteroidia	Bacteroidales	Muribaculaceae	NA	NA
DO023_gene_5991	K01928	murE; UDP-N-acetylmuramoyl-L-alanyl-D-glutamate--2,6-diaminopimelate ligase [EC:6.3.2.13]	552	1.5e-221	Bacteria	Bacteroidetes	Bacteroidia	Bacteroidales	Muribaculaceae	NA	NA
DO023_gene_5992	K03587	ftsI; cell division protein FtsI (penicillin-binding protein 3) [EC:3.4.16.4]	332	1e-295	Bacteria	Bacteroidetes	Bacteroidia	Bacteroidales	Muribaculaceae	NA	NA
DO023_gene_59923	K01872	AARS; alanyl-tRNA synthetase [EC:6.1.1.7]	309	1.5e-128	Bacteria	Firmicutes	NA	NA	NA	NA	NA
DO023_gene_59936	K00952	nadM; nicotinamide-nucleotide adenylyltransferase [EC:2.7.7.1]	61	7.7e-70	Bacteria	Firmicutes	Clostridia	Clostridiales	NA	NA	NA
DO023_gene_5994	K03438	mraW; 16S rRNA (cytosine1402-N4)-methyltransferase [EC:2.1.1.199]	351	6.1e-117	Bacteria	Bacteroidetes	Bacteroidia	Bacteroidales	Muribaculaceae	NA	NA
DO023_gene_59977	K03088	rpoE; RNA polymerase sigma-70 factor, ECF subfamily	160	2e-55	Bacteria	NA	NA	NA	NA	NA	NA
DO023_gene_6000	K03495	gidA; tRNA uridine 5-carboxymethylaminomethyl modification enzyme	789	3.1e-280	Bacteria	Bacteroidetes	Bacteroidia	Bacteroidales	Muribaculaceae	NA	NA
DO023_gene_60005	K03526	gcpE; (E)-4-hydroxy-3-methylbut-2-enyl-diphosphate synthase [EC:1.17.7.1 1.17.7.3]	518	8.3e-174	Bacteria	NA	NA	NA	NA	NA	NA
DO023_gene_60006	K11749	rseP; regulator of sigma E protease [EC:3.4.24.-]	298	1.4e-165	Bacteria	Firmicutes	Clostridia	Clostridiales	NA	NA	NA
DO023_gene_60007	K00099	dxr; 1-deoxy-D-xylulose-5-phosphate reductoisomerase [EC:1.1.1.267]	480	3.1e-174	Bacteria	Firmicutes	Clostridia	Clostridiales	NA	NA	NA
DO023_gene_60008	K00981	E2.7.7.41; phosphatidate cytidylyltransferase [EC:2.7.7.41]	275	1.2e-97	Bacteria	Firmicutes	Clostridia	Clostridiales	NA	NA	NA
DO023_gene_6001	K00759	APRT; adenine phosphoribosyltransferase [EC:2.4.2.7]	210	2.3e-78	Bacteria	Bacteroidetes	Bacteroidia	Bacteroidales	NA	NA	NA
DO023_gene_60012	K02026	ABC.MS.P1; multiple sugar transport system permease protein	201	3.5e-146	Bacteria	Firmicutes	Clostridia	Clostridiales	NA	NA	NA
DO023_gene_60014	K02027	ABC.MS.S; multiple sugar transport system substrate-binding protein	226	1.2e-217	Bacteria	Firmicutes	Clostridia	Clostridiales	NA	NA	NA
DO023_gene_60016	K04095	fic; cell filamentation protein	133	3.3e-66	Bacteria	Firmicutes	Clostridia	Clostridiales	Ruminococcaceae	NA	NA
DO023_gene_60028	K01940	argG; argininosuccinate synthase [EC:6.3.4.5]	692	8.4e-231	Bacteria	NA	NA	NA	NA	NA	NA
DO023_gene_60030	K09766	uncharacterized protein	184	7.7e-106	Bacteria	Firmicutes	Clostridia	Clostridiales	NA	NA	NA
DO023_gene_60033	K00075	murB; UDP-N-acetylmuramate dehydrogenase [EC:1.3.1.98]	264	9.2e-87	Bacteria	Firmicutes	NA	NA	NA	NA	NA
DO023_gene_60034	K06958	rapZ; RNase adapter protein RapZ	298	9.5e-104	Bacteria	Firmicutes	Clostridia	Clostridiales	NA	NA	NA
DO023_gene_60069	K03615	rnfC; Na+-translocating ferredoxin:NAD+ oxidoreductase subunit C [EC:7.2.1.2]	381	1.5e-142	Bacteria	Firmicutes	NA	NA	NA	NA	NA
DO023_gene_60072	K03613	rnfE; Na+-translocating ferredoxin:NAD+ oxidoreductase subunit E	237	7.5e-83	Bacteria	Firmicutes	NA	NA	NA	NA	NA
DO023_gene_60073	K03617	rnfA; Na+-translocating ferredoxin:NAD+ oxidoreductase subunit A	235	6.5e-70	Bacteria	NA	NA	NA	NA	NA	NA
DO023_gene_60098	K09935	uncharacterized protein	220	1.3e-156	Bacteria	NA	NA	NA	NA	NA	NA
DO023_gene_60126	K01478	arcA; arginine deiminase [EC:3.5.3.6]	469	2.4e-172	Bacteria	Firmicutes	Clostridia	Clostridiales	Oscillospiraceae	Oscillibacter	NA
DO023_gene_60137	K15770	cycB; arabinogalactan oligomer / maltooligosaccharide transport system substrate-binding protein	283	5.3e-165	Bacteria	Firmicutes	NA	NA	NA	NA	NA
DO023_gene_60139	K15772	ganQ; arabinogalactan oligomer / maltooligosaccharide transport system permease protein	320	1.9e-128	Bacteria	Firmicutes	NA	NA	NA	NA	NA
DO023_gene_60149	K07173	luxS; S-ribosylhomocysteine lyase [EC:4.4.1.21]	237	3.9e-75	Bacteria	NA	NA	NA	NA	NA	NA
DO023_gene_6015	K01338	lon; ATP-dependent Lon protease [EC:3.4.21.53]	360	9.8e-287	Bacteria	Bacteroidetes	Bacteroidia	Bacteroidales	NA	NA	NA
DO023_gene_60152	K01442	E3.5.1.24; choloylglycine hydrolase [EC:3.5.1.24]	419	1.8e-127	Bacteria	NA	NA	NA	NA	NA	NA
DO023_gene_60155	K00948	PRPS; ribose-phosphate pyrophosphokinase [EC:2.7.6.1]	482	4.9e-210	Bacteria	NA	NA	NA	NA	NA	NA
DO023_gene_60180	K02355	fusA; elongation factor G	1153	0	Bacteria	NA	NA	NA	NA	NA	NA
DO023_gene_60191	K02314	dnaB; replicative DNA helicase [EC:3.6.4.12]	477	1.9e-212	Bacteria	NA	NA	NA	NA	NA	NA
DO023_gene_60192	K02939	RP-L9; large subunit ribosomal protein L9	142	7.5e-52	Bacteria	NA	NA	NA	NA	NA	NA
DO023_gene_60193	K22927	gdpP; cyclic-di-AMP phosphodiesterase GdpP [EC:3.1.4.-]	549	2.6e-269	Bacteria	NA	NA	NA	NA	NA	NA
DO023_gene_60227	K02871	RP-L13; large subunit ribosomal protein L13	235	2.5e-68	Bacteria	NA	NA	NA	NA	NA	NA
DO023_gene_6026	K03664	smpB; SsrA-binding protein	216	2.3e-77	Bacteria	NA	NA	NA	NA	NA	NA
DO023_gene_60262	K01880	GARS; glycyl-tRNA synthetase [EC:6.1.1.14]	834	4.3e-279	Bacteria	NA	NA	NA	NA	NA	NA
DO023_gene_60263	K01872	AARS; alanyl-tRNA synthetase [EC:6.1.1.7]	1204	0	Bacteria	Firmicutes	Clostridia	Clostridiales	Lachnospiraceae	NA	Lachnospiraceae bacterium A4
DO023_gene_6027	K00548	metH; 5-methyltetrahydrofolate--homocysteine methyltransferase [EC:2.1.1.13]	1202	0	Bacteria	NA	NA	NA	NA	NA	NA
DO023_gene_6028	K18691	mltF; membrane-bound lytic murein transglycosylase F [EC:4.2.2.-]	444	3.3e-258	Bacteria	NA	NA	NA	NA	NA	NA
DO023_gene_60287	K03324	yjbB; phosphate:Na+ symporter	457	1.7e-208	Bacteria	Firmicutes	Clostridia	Clostridiales	NA	NA	NA
DO023_gene_6029	K00876	udk; uridine kinase [EC:2.7.1.48]	291	4.5e-108	Bacteria	NA	NA	NA	NA	NA	NA
DO023_gene_60305	K04068	nrdG; anaerobic ribonucleoside-triphosphate reductase activating protein [EC:1.97.1.4]	139	3e-44	Bacteria	Firmicutes	Clostridia	Clostridiales	Clostridiaceae	NA	Clostridiaceae bacterium
DO023_gene_60308	K01491	folD; methylenetetrahydrofolate dehydrogenase (NADP+) / methenyltetrahydrofolate cyclohydrolase [EC:1.5.1.5 3.5.4.9]	263	7.4e-74	NA	NA	NA	NA	NA	NA	NA
DO023_gene_60309	K00024	mdh; malate dehydrogenase [EC:1.1.1.37]	470	2.8e-163	Bacteria	Bacteroidetes	Bacteroidia	Bacteroidales	Muribaculaceae	NA	NA
DO023_gene_6031	K04084	dsbD; thiol:disulfide interchange protein DsbD [EC:1.8.1.8]	770	0	Bacteria	NA	NA	NA	NA	NA	NA
DO023_gene_60310	K04485	radA; DNA repair protein RadA/Sms	568	1.7e-211	Bacteria	NA	NA	NA	NA	NA	NA
DO023_gene_60311	K09812	ftsE; cell division transport system ATP-binding protein	271	2.7e-98	Bacteria	Bacteroidetes	Bacteroidia	Bacteroidales	Muribaculaceae	NA	NA
DO023_gene_60319	K03308	TC.NSS; neurotransmitter:Na+ symporter, NSS family	560	1.5e-231	Bacteria	NA	NA	NA	NA	NA	NA
DO023_gene_6032	K19271	catA; chloramphenicol O-acetyltransferase type A [EC:2.3.1.28]	121	2.5e-115	Bacteria	NA	NA	NA	NA	NA	NA
DO023_gene_60320	K09748	rimP; ribosome maturation factor RimP	202	1.2e-73	Bacteria	Firmicutes	Clostridia	Clostridiales	NA	NA	NA
DO023_gene_60321	K02600	nusA; N utilization substance protein A	521	5.8e-187	Bacteria	Firmicutes	Clostridia	Clostridiales	NA	NA	NA
DO023_gene_60327	K06147	ABCB-BAC; ATP-binding cassette, subfamily B, bacterial	695	2.8e-276	Bacteria	NA	NA	NA	NA	NA	NA
DO023_gene_60329	K06147	ABCB-BAC; ATP-binding cassette, subfamily B, bacterial	650	1.4e-295	Bacteria	NA	NA	NA	NA	NA	NA
DO023_gene_60347	K01870	IARS; isoleucyl-tRNA synthetase [EC:6.1.1.5]	1678	0	Bacteria	Firmicutes	Clostridia	Clostridiales	NA	NA	NA
DO023_gene_60355	K15633	gpmI; 2,3-bisphosphoglycerate-independent phosphoglycerate mutase [EC:5.4.2.12]	782	1.4e-299	Bacteria	Firmicutes	Clostridia	Clostridiales	Lachnospiraceae	NA	NA
DO023_gene_60359	K02283	cpaF; pilus assembly protein CpaF	410	5.5e-158	Bacteria	Firmicutes	NA	NA	NA	NA	NA
DO023_gene_6036	K00765	hisG; ATP phosphoribosyltransferase [EC:2.4.2.17]	407	4.9e-153	Bacteria	NA	NA	NA	NA	NA	NA
DO023_gene_6037	K00013	hisD; histidinol dehydrogenase [EC:1.1.1.23]	563	2.1e-224	Bacteria	NA	NA	NA	NA	NA	NA
DO023_gene_60371	K02003	ABC.CD.A; putative ABC transport system ATP-binding protein	286	2.9e-103	Bacteria	Firmicutes	Clostridia	Clostridiales	NA	NA	NA
DO023_gene_6038	K00817	hisC; histidinol-phosphate aminotransferase [EC:2.6.1.9]	426	1.1e-189	Bacteria	NA	NA	NA	NA	NA	NA
DO023_gene_6039	K01089	hisB; imidazoleglycerol-phosphate dehydratase / histidinol-phosphatase [EC:4.2.1.19 3.1.3.15]	546	8e-223	Bacteria	NA	NA	NA	NA	NA	NA
DO023_gene_60392	K03043	rpoB; DNA-directed RNA polymerase subunit beta [EC:2.7.7.6]	1724	0	Bacteria	NA	NA	NA	NA	NA	NA
DO023_gene_6040	K03455	TC.KEF; monovalent cation:H+ antiporter-2, CPA2 family	752	0	Bacteria	NA	NA	NA	NA	NA	NA
DO023_gene_60418	K12452	ascC; CDP-4-dehydro-6-deoxyglucose reductase, E1 [EC:1.17.1.1]	660	4.5e-209	NA	NA	NA	NA	NA	NA	NA
DO023_gene_6042	K04762	hslR; ribosome-associated heat shock protein Hsp15	175	7.5e-70	Bacteria	NA	NA	NA	NA	NA	NA
DO023_gene_60420	K00978	rfbF; glucose-1-phosphate cytidylyltransferase [EC:2.7.7.33]	237	2.8e-107	Bacteria	Firmicutes	NA	NA	NA	NA	Firmicutes bacterium CAG:534
DO023_gene_6043	K01056	PTH1; peptidyl-tRNA hydrolase, PTH1 family [EC:3.1.1.29]	275	1.6e-104	Bacteria	NA	NA	NA	NA	NA	NA
DO023_gene_6044	K02897	RP-L25; large subunit ribosomal protein L25	213	1.2e-100	Bacteria	NA	NA	NA	NA	NA	NA
DO023_gene_6046	K03625	nusB; N utilization substance protein B	352	1.8e-169	Bacteria	NA	NA	NA	NA	NA	NA
DO023_gene_60475	K02823	pyrDII; dihydroorotate dehydrogenase electron transfer subunit	277	2.7e-105	Bacteria	NA	NA	NA	NA	NA	NA
DO023_gene_60481	K04763	xerD; integrase/recombinase XerD	330	6.8e-113	Bacteria	NA	NA	NA	NA	NA	NA
DO023_gene_60487	K02003	ABC.CD.A; putative ABC transport system ATP-binding protein	356	5.7e-112	Bacteria	NA	NA	NA	NA	NA	NA
DO023_gene_6049	K00859	coaE; dephospho-CoA kinase [EC:2.7.1.24]	172	3.6e-89	Bacteria	NA	NA	NA	NA	NA	NA
DO023_gene_60495	K01714	dapA; 4-hydroxy-tetrahydrodipicolinate synthase [EC:4.3.3.7]	378	8.8e-129	Bacteria	Firmicutes	Clostridia	Clostridiales	NA	NA	NA
DO023_gene_60497	K03307	TC.SSS; solute:Na+ symporter, SSS family	539	9.6e-248	Bacteria	NA	NA	NA	NA	NA	NA
DO023_gene_6051	K03695	clpB; ATP-dependent Clp protease ATP-binding subunit ClpB	1308	0	Bacteria	NA	NA	NA	NA	NA	NA
DO023_gene_60511	K02926	RP-L4; large subunit ribosomal protein L4	312	1.8e-88	Bacteria	NA	NA	NA	NA	NA	NA
DO023_gene_60512	K02906	RP-L3; large subunit ribosomal protein L3	341	2.7e-109	Bacteria	NA	NA	NA	NA	NA	NA
DO023_gene_60524	K06518	cidA; holin-like protein	122	5.6e-29	Bacteria	Firmicutes	NA	NA	NA	NA	NA
DO023_gene_60543	K01179	E3.2.1.4; endoglucanase [EC:3.2.1.4]	306	1.5e-156	Bacteria	Firmicutes	Clostridia	Clostridiales	NA	NA	NA
DO023_gene_60568	K00262	E1.4.1.4; glutamate dehydrogenase (NADP+) [EC:1.4.1.4]	668	5e-216	NA	NA	NA	NA	NA	NA	NA
DO023_gene_6057	K03088	rpoE; RNA polymerase sigma-70 factor, ECF subfamily	126	1e-89	Bacteria	NA	NA	NA	NA	NA	NA
DO023_gene_60573	K02397	flgL; flagellar hook-associated protein 3 FlgL	264	3.7e-220	Bacteria	Firmicutes	Clostridia	Clostridiales	NA	NA	NA
DO023_gene_60574	K02396	flgK; flagellar hook-associated protein 1 FlgK	344	7.3e-287	Bacteria	Firmicutes	Clostridia	Clostridiales	NA	NA	NA
DO023_gene_60585	K04759	feoB; ferrous iron transport protein B	727	0	Bacteria	Firmicutes	Clostridia	Clostridiales	NA	NA	NA
DO023_gene_60599	K06147	ABCB-BAC; ATP-binding cassette, subfamily B, bacterial	670	7.2e-260	Bacteria	Firmicutes	Clostridia	Clostridiales	NA	NA	NA
DO023_gene_6060	K03553	recA; recombination protein RecA	533	8.3e-187	Bacteria	NA	NA	NA	NA	NA	NA
DO023_gene_6061	K03564	BCP; peroxiredoxin Q/BCP [EC:1.11.1.15]	219	1.6e-78	Bacteria	NA	NA	NA	NA	NA	NA
DO023_gene_6062	K00290	LYS1; saccharopine dehydrogenase (NAD+, L-lysine forming) [EC:1.5.1.7]	678	3.1e-238	Bacteria	NA	NA	NA	NA	NA	NA
DO023_gene_60625	K01176	AMY; alpha-amylase [EC:3.2.1.1]	434	0	Bacteria	Firmicutes	Clostridia	Clostridiales	Lachnospiraceae	NA	Lachnospiraceae bacterium A4
DO023_gene_60648	K03657	uvrD; DNA helicase II / ATP-dependent DNA helicase PcrA [EC:3.6.4.12]	447	1.4e-244	Bacteria	Firmicutes	Clostridia	Clostridiales	NA	NA	NA
DO023_gene_60656	K10112	msmX; multiple sugar transport system ATP-binding protein	81	2.9e-21	Bacteria	NA	NA	NA	NA	NA	NA
DO023_gene_6066	K04043	dnaK; molecular chaperone DnaK	988	0	Bacteria	NA	NA	NA	NA	NA	NA
DO023_gene_60660	K17077	artQ; arginine/lysine/histidine transport system permease protein	239	3.7e-93	Bacteria	NA	NA	NA	NA	NA	NA
DO023_gene_60664	K02945	RP-S1; small subunit ribosomal protein S1	242	6.5e-125	Bacteria	Firmicutes	Clostridia	Clostridiales	Lachnospiraceae	Roseburia	Roseburia sp. 1XD42-69
DO023_gene_60677	K13963	SERPINB; serpin B	63	2.4e-165	Bacteria	NA	NA	NA	NA	NA	bacterium 1xD42-67
DO023_gene_60678	K01868	TARS; threonyl-tRNA synthetase [EC:6.1.1.3]	866	0	Bacteria	NA	NA	NA	NA	NA	NA
DO023_gene_60712	K15533	1	1128	0	Bacteria	Firmicutes	NA	NA	NA	NA	NA
DO023_gene_60721	K06919	putative DNA primase/helicase	233	1.6e-275	Bacteria	Firmicutes	Clostridia	Clostridiales	Lachnospiraceae	NA	Lachnospiraceae bacterium 3-1
DO023_gene_60726	K09702	uncharacterized protein	144	1.2e-89	Bacteria	NA	NA	NA	NA	NA	NA
DO023_gene_60738	K00058	serA; D-3-phosphoglycerate dehydrogenase / 2-oxoglutarate reductase [EC:1.1.1.95 1.1.1.399]	428	5.7e-184	Bacteria	NA	NA	NA	NA	NA	NA
DO023_gene_60749	K02315	dnaC; DNA replication protein DnaC	312	7e-135	Bacteria	Firmicutes	Clostridia	Clostridiales	Lachnospiraceae	Roseburia	Roseburia sp. 1XD42-69
DO023_gene_60763	K02493	hemK; release factor glutamine methyltransferase [EC:2.1.1.297]	254	4.8e-124	Bacteria	Firmicutes	Clostridia	Clostridiales	NA	NA	NA
DO023_gene_60767	K02355	fusA; elongation factor G	742	1.6e-306	Bacteria	Firmicutes	Clostridia	Clostridiales	Ruminococcaceae	Angelakisella	Angelakisella massiliensis
DO023_gene_60770	K17716	capD; UDP-glucose 4-epimerase [EC:5.1.3.2]	509	1.4e-162	Bacteria	NA	NA	NA	NA	NA	NA
DO023_gene_60797	K01192	E3.2.1.25; beta-mannosidase [EC:3.2.1.25]	809	0	Bacteria	Firmicutes	Clostridia	Clostridiales	NA	NA	NA
DO023_gene_60798	K09988	lyxA; D-lyxose ketol-isomerase [EC:5.3.1.15]	297	6.3e-127	Bacteria	Firmicutes	Clostridia	Clostridiales	NA	NA	NA
DO023_gene_60806	K11145	ribonuclease III family protein [EC:3.1.26.-]	149	3.6e-51	Bacteria	Firmicutes	Clostridia	Clostridiales	NA	NA	NA
DO023_gene_60807	K03218	rlmB; 23S rRNA (guanosine2251-2'-O)-methyltransferase [EC:2.1.1.185]	355	6.1e-107	Bacteria	NA	NA	NA	NA	NA	NA
DO023_gene_60808	K03091	sigH; RNA polymerase sporulation-specific sigma factor	182	3.8e-71	Bacteria	Firmicutes	Clostridia	Clostridiales	Lachnospiraceae	Roseburia	Roseburia sp. 40_7
DO023_gene_60811	K01875	SARS; seryl-tRNA synthetase [EC:6.1.1.11]	697	7e-228	Bacteria	Firmicutes	NA	NA	NA	NA	NA
DO023_gene_60813	K03497	parB; chromosome partitioning protein, ParB family	332	1.1e-134	Bacteria	Firmicutes	Clostridia	Clostridiales	NA	NA	NA
DO023_gene_60831	K01208	cd; cyclomaltodextrinase / maltogenic alpha-amylase / neopullulanase [EC:3.2.1.54 3.2.1.133 3.2.1.135]	469	3.1e-255	Bacteria	Firmicutes	Clostridia	Clostridiales	NA	NA	NA
DO023_gene_60835	K01952	purL; phosphoribosylformylglycinamidine synthase [EC:6.3.5.3]	1761	0	Bacteria	Firmicutes	Clostridia	Clostridiales	Lachnospiraceae	NA	NA
DO023_gene_60837	K18475	fliB; lysine-N-methylase [EC:2.1.1.-]	120	3.4e-67	Bacteria	Firmicutes	Clostridia	Clostridiales	Ruminococcaceae	NA	Ruminococcaceae bacterium AM07-15
DO023_gene_60848	K07095	uncharacterized protein	180	1.3e-75	Bacteria	NA	NA	NA	NA	NA	NA
DO023_gene_60849	K02428	rdgB; XTP/dITP diphosphohydrolase [EC:3.6.1.66]	231	1.6e-84	Bacteria	Firmicutes	NA	NA	NA	NA	NA
DO023_gene_60852	K07444	ypsC; putative N6-adenine-specific DNA methylase [EC:2.1.1.-]	532	9.4e-187	Bacteria	NA	NA	NA	NA	NA	NA
DO023_gene_60875	K01358	clpP; ATP-dependent Clp protease, protease subunit [EC:3.4.21.92]	318	4.7e-102	Bacteria	NA	NA	NA	NA	NA	NA
DO023_gene_60876	K03545	tig; trigger factor	490	1.7e-189	Bacteria	NA	NA	NA	NA	NA	NA
DO023_gene_60886	K00611	OTC; ornithine carbamoyltransferase [EC:2.1.3.3]	477	1.9e-164	Bacteria	NA	NA	NA	NA	NA	NA
DO023_gene_60902	K03655	recG; ATP-dependent DNA helicase RecG [EC:3.6.4.12]	697	1.4e-270	Bacteria	Firmicutes	Clostridia	Clostridiales	Lachnospiraceae	Roseburia	Roseburia sp. 1XD42-69
DO023_gene_60920	K02114	ATPF1E; F-type H+-transporting ATPase subunit epsilon	110	6.3e-53	Bacteria	NA	NA	NA	NA	NA	NA
DO023_gene_60936	K03570	mreC; rod shape-determining protein MreC	271	1.4e-139	Bacteria	NA	NA	NA	NA	NA	NA
DO023_gene_60937	K03569	mreB; rod shape-determining protein MreB and related proteins	292	2.4e-167	Bacteria	NA	NA	NA	NA	NA	NA
DO023_gene_60938	K03630	radC; DNA repair protein RadC	207	4e-89	Bacteria	NA	NA	NA	NA	NA	NA
DO023_gene_60942	K12960	mtaD; 5-methylthioadenosine/S-adenosylhomocysteine deaminase [EC:3.5.4.31 3.5.4.28]	324	5.2e-178	Bacteria	NA	NA	NA	NA	NA	NA
DO023_gene_60943	K03783	punA; purine-nucleoside phosphorylase [EC:2.4.2.1]	317	9.1e-128	Bacteria	NA	NA	NA	NA	NA	NA
DO023_gene_60973	K01153	hsdR; type I restriction enzyme, R subunit [EC:3.1.21.3]	1019	0	Bacteria	NA	NA	NA	NA	NA	NA
DO023_gene_60983	K02057	ABC.SS.P; simple sugar transport system permease protein	337	3.1e-146	Bacteria	Firmicutes	NA	NA	NA	NA	NA
DO023_gene_60984	K02057	ABC.SS.P; simple sugar transport system permease protein	360	1.9e-186	Bacteria	Firmicutes	NA	NA	NA	NA	NA
DO023_gene_60985	K02056	ABC.SS.A; simple sugar transport system ATP-binding protein [EC:3.6.3.17]	576	1.8e-257	Bacteria	Firmicutes	NA	NA	NA	NA	NA
DO023_gene_60988	K03100	lepB; signal peptidase I [EC:3.4.21.89]	156	4.2e-103	Bacteria	Firmicutes	Clostridia	Clostridiales	Lachnospiraceae	NA	Lachnospiraceae bacterium A4
DO023_gene_61013	K14652	ribBA; 3,4-dihydroxy 2-butanone 4-phosphate synthase / GTP cyclohydrolase II [EC:4.1.99.12 3.5.4.25]	549	2.8e-218	Bacteria	Firmicutes	Clostridia	Clostridiales	NA	NA	NA
DO023_gene_61014	K00793	ribE; riboflavin synthase [EC:2.5.1.9]	242	2.6e-98	Bacteria	Firmicutes	Clostridia	Clostridiales	NA	NA	NA
DO023_gene_61015	K11752	ribD; diaminohydroxyphosphoribosylaminopyrimidine deaminase / 5-amino-6-(5-phosphoribosylamino)uracil reductase [EC:3.5.4.26 1.1.1.193]	391	1.4e-166	Bacteria	Firmicutes	Clostridia	Clostridiales	NA	NA	NA
DO023_gene_61029	K06406	spoVAD; stage V sporulation protein AD	387	4.6e-185	Bacteria	NA	NA	NA	NA	NA	NA
DO023_gene_61034	K01990	ABC-2.A; ABC-2 type transport system ATP-binding protein	200	6.3e-103	Bacteria	NA	NA	NA	NA	NA	NA
DO023_gene_61067	K20074	prpC; PPM family protein phosphatase [EC:3.1.3.16]	143	7.6e-48	Bacteria	Firmicutes	NA	NA	NA	NA	NA
DO023_gene_61098	K00995	pgsA; CDP-diacylglycerol---glycerol-3-phosphate 3-phosphatidyltransferase [EC:2.7.8.5]	192	1.2e-85	Bacteria	NA	NA	NA	NA	NA	NA
DO023_gene_61104	K02003	ABC.CD.A; putative ABC transport system ATP-binding protein	361	3.8e-116	NA	NA	NA	NA	NA	NA	NA
DO023_gene_61117	K01866	YARS; tyrosyl-tRNA synthetase [EC:6.1.1.1]	487	3.4e-163	Bacteria	Firmicutes	NA	NA	NA	NA	NA
DO023_gene_61122	K00848	rhaB; rhamnulokinase [EC:2.7.1.5]	540	1.7e-254	Bacteria	Firmicutes	Clostridia	Clostridiales	Lachnospiraceae	NA	Lachnospiraceae bacterium 28-4
DO023_gene_61132	K03040	rpoA; DNA-directed RNA polymerase subunit alpha [EC:2.7.7.6]	516	1.3e-170	Bacteria	NA	NA	NA	NA	NA	NA
DO023_gene_61133	K02986	RP-S4; small subunit ribosomal protein S4	312	1.3e-99	Bacteria	NA	NA	NA	NA	NA	NA
DO023_gene_61134	K02948	RP-S11; small subunit ribosomal protein S11	227	3.1e-57	Bacteria	NA	NA	NA	NA	NA	NA
DO023_gene_61196	K07793	tctA; putative tricarboxylic transport membrane protein	489	9e-259	Bacteria	NA	NA	NA	NA	NA	NA
DO023_gene_61213	K07027	glycosyltransferase 2 family protein	207	6.8e-165	Bacteria	Firmicutes	Clostridia	Clostridiales	NA	NA	NA
DO023_gene_61217	K20074	prpC; PPM family protein phosphatase [EC:3.1.3.16]	256	2.4e-119	Bacteria	NA	NA	NA	NA	NA	NA
DO023_gene_61218	K12132	prkC; eukaryotic-like serine/threonine-protein kinase [EC:2.7.11.1]	505	0	Bacteria	NA	NA	NA	NA	NA	NA
DO023_gene_61250	K01693	hisB; imidazoleglycerol-phosphate dehydratase [EC:4.2.1.19]	277	2.6e-103	Bacteria	Firmicutes	Clostridia	Clostridiales	NA	NA	NA
DO023_gene_61251	K11755	hisIE; phosphoribosyl-ATP pyrophosphohydrolase / phosphoribosyl-AMP cyclohydrolase [EC:3.6.1.31 3.5.4.19]	369	1.2e-211	Bacteria	Firmicutes	Clostridia	Clostridiales	NA	NA	NA
DO023_gene_61267	K03568	tldD; TldD protein	369	5e-206	Bacteria	Firmicutes	Clostridia	Clostridiales	NA	NA	NA
DO023_gene_61270	K02469	gyrA; DNA gyrase subunit A [EC:5.99.1.3]	896	0	Bacteria	Firmicutes	Clostridia	Clostridiales	Lachnospiraceae	NA	Lachnospiraceae bacterium A4
DO023_gene_61271	K02470	gyrB; DNA gyrase subunit B [EC:5.99.1.3]	958	0	Bacteria	Firmicutes	Clostridia	Clostridiales	Lachnospiraceae	NA	NA
DO023_gene_61306	K01620	ltaE; threonine aldolase [EC:4.1.2.48]	398	2e-169	Bacteria	NA	NA	NA	NA	NA	NA
DO023_gene_61322	K07089	uncharacterized protein	292	2.5e-127	Bacteria	Bacteroidetes	Bacteroidia	Bacteroidales	Muribaculaceae	NA	NA
DO023_gene_61331	K02066	mlaE; phospholipid/cholesterol/gamma-HCH transport system permease protein	311	3.1e-127	Bacteria	NA	NA	NA	NA	NA	NA
DO023_gene_61332	K02065	mlaF; phospholipid/cholesterol/gamma-HCH transport system ATP-binding protein	355	3.9e-141	Bacteria	NA	NA	NA	NA	NA	NA
DO023_gene_61352	K03979	obgE; GTPase [EC:3.6.5.-]	507	4.4e-214	Bacteria	NA	NA	NA	NA	NA	NA
DO023_gene_61358	K01995	livG; branched-chain amino acid transport system ATP-binding protein	266	8.9e-93	Bacteria	Firmicutes	Clostridia	NA	NA	NA	NA
DO023_gene_61360	K01997	livH; branched-chain amino acid transport system permease protein	252	5.7e-88	Bacteria	Firmicutes	Clostridia	NA	NA	NA	NA
DO023_gene_6137	K05349	bglX; beta-glucosidase [EC:3.2.1.21]	938	0	Bacteria	NA	NA	NA	NA	NA	NA
DO023_gene_61376	K11928	putP; sodium/proline symporter	642	2.3e-209	Bacteria	NA	NA	NA	NA	NA	NA
DO023_gene_61404	K02051	ABC.SN.S; NitT/TauT family transport system substrate-binding protein	354	1.3e-155	Bacteria	Firmicutes	Clostridia	Clostridiales	NA	NA	NA
DO023_gene_61409	K13653	AraC family transcriptional regulator	322	1.5e-149	Bacteria	NA	NA	NA	NA	NA	NA
DO023_gene_61417	K02004	ABC.CD.P; putative ABC transport system permease protein	612	0	Bacteria	Firmicutes	Clostridia	Clostridiales	Ruminococcaceae	Pseudoflavonifractor	NA
DO023_gene_61417	K02003	ABC.CD.A; putative ABC transport system ATP-binding protein	612	0	Bacteria	Firmicutes	Clostridia	Clostridiales	Ruminococcaceae	Pseudoflavonifractor	NA
DO023_gene_61457	K02120	ATPVD; V/A-type H+/Na+-transporting ATPase subunit D	253	4e-94	Bacteria	Firmicutes	NA	NA	NA	NA	NA
DO023_gene_61458	K02118	ATPVB; V/A-type H+/Na+-transporting ATPase subunit B	758	2.1e-246	Bacteria	Firmicutes	NA	NA	NA	NA	NA
DO023_gene_6146	K00097	pdxA; 4-hydroxythreonine-4-phosphate dehydrogenase [EC:1.1.1.262]	451	3.9e-203	NA	NA	NA	NA	NA	NA	NA
DO023_gene_61466	K00077	panE; 2-dehydropantoate 2-reductase [EC:1.1.1.169]	287	4.8e-163	Bacteria	Firmicutes	Clostridia	Clostridiales	NA	NA	NA
DO023_gene_61475	K11072	potA; spermidine/putrescine transport system ATP-binding protein [EC:3.6.3.31]	343	1.5e-122	Bacteria	Firmicutes	NA	NA	NA	NA	NA
DO023_gene_61477	K11070	potC; spermidine/putrescine transport system permease protein	216	9.9e-100	Bacteria	Firmicutes	NA	NA	NA	NA	NA
DO023_gene_61479	K01190	lacZ; beta-galactosidase [EC:3.2.1.23]	1090	0	Bacteria	Firmicutes	Clostridia	Clostridiales	Lachnospiraceae	NA	Lachnospiraceae bacterium A4
DO023_gene_6148	K06941	rlmN; 23S rRNA (adenine2503-C2)-methyltransferase [EC:2.1.1.192]	448	6e-193	NA	NA	NA	NA	NA	NA	NA
DO023_gene_6149	K03770	ppiD; peptidyl-prolyl cis-trans isomerase D [EC:5.2.1.8]	429	0	NA	NA	NA	NA	NA	NA	NA
DO023_gene_61511	K06373	spmA; spore maturation protein A	212	2.1e-97	Bacteria	Firmicutes	Clostridia	Clostridiales	NA	NA	NA
DO023_gene_61513	K03310	TC.AGCS; alanine or glycine:cation symporter, AGCS family	615	1.4e-232	Bacteria	Firmicutes	Clostridia	Clostridiales	NA	NA	NA
DO023_gene_61516	K07793	tctA; putative tricarboxylic transport membrane protein	377	1.7e-237	Bacteria	Firmicutes	Clostridia	Clostridiales	NA	NA	NA
DO023_gene_61529	K01409	KAE1; N6-L-threonylcarbamoyladenine synthase [EC:2.3.1.234]	415	3.3e-172	Bacteria	NA	NA	NA	NA	NA	NA
DO023_gene_61536	K06881	nrnA; bifunctional oligoribonuclease and PAP phosphatase NrnA [EC:3.1.3.7 3.1.13.3]	312	1.1e-151	Bacteria	Firmicutes	Clostridia	Clostridiales	NA	NA	NA
DO023_gene_61540	K01785	galM; aldose 1-epimerase [EC:5.1.3.3]	335	8.9e-136	Bacteria	Firmicutes	Clostridia	Clostridiales	NA	NA	NA
DO023_gene_61552	K03413	cheY; two-component system, chemotaxis family, chemotaxis protein CheY	113	5.3e-40	Bacteria	Firmicutes	NA	NA	NA	NA	NA
DO023_gene_61560	K08591	plsY; acyl phosphate:glycerol-3-phosphate acyltransferase [EC:2.3.1.275]	194	2e-98	Bacteria	NA	NA	NA	NA	NA	NA
DO023_gene_61571	K02417	fliNY; flagellar motor switch protein FliN/FliY	350	1.4e-139	Bacteria	Firmicutes	Clostridia	Clostridiales	Lachnospiraceae	NA	NA
DO023_gene_61572	K02416	fliM; flagellar motor switch protein FliM	417	1.8e-151	Bacteria	Firmicutes	Clostridia	Clostridiales	NA	NA	NA
DO023_gene_61599	K01972	E6.5.1.2; DNA ligase (NAD+) [EC:6.5.1.2]	495	0	Bacteria	NA	NA	NA	NA	NA	bacterium 1xD42-67
DO023_gene_6161	K03070	secA; preprotein translocase subunit SecA	1627	0	NA	NA	NA	NA	NA	NA	NA
DO023_gene_61611	K01784	galE; UDP-glucose 4-epimerase [EC:5.1.3.2]	503	3.8e-176	Bacteria	NA	NA	NA	NA	NA	NA
DO023_gene_61629	K01874	MARS; methionyl-tRNA synthetase [EC:6.1.1.10]	804	0	Bacteria	Firmicutes	Clostridia	Clostridiales	NA	NA	NA
DO023_gene_61637	K03707	tenA; thiaminase (transcriptional activator TenA) [EC:3.5.99.2]	139	1.6e-95	Bacteria	Firmicutes	Clostridia	Clostridiales	NA	NA	NA
DO023_gene_6168	K21572	susD; starch-binding outer membrane protein, SusD/RagB family	294	0	Bacteria	Bacteroidetes	Bacteroidia	Bacteroidales	Bacteroidaceae	Bacteroides	NA
DO023_gene_61686	K06919	putative DNA primase/helicase	368	3.5e-143	Bacteria	NA	NA	NA	NA	NA	NA
DO023_gene_61708	K03569	mreB; rod shape-determining protein MreB and related proteins	326	4.3e-167	Bacteria	Firmicutes	Clostridia	Clostridiales	Lachnospiraceae	Roseburia	NA
DO023_gene_6171	K03088	rpoE; RNA polymerase sigma-70 factor, ECF subfamily	105	4.1e-103	Bacteria	NA	NA	NA	NA	NA	NA
DO023_gene_61741	K02112	ATPF1B; F-type H+/Na+-transporting ATPase subunit beta [EC:7.1.2.2 7.2.2.1]	681	8.8e-216	Bacteria	NA	NA	NA	NA	NA	NA
DO023_gene_6175	K01873	VARS; valyl-tRNA synthetase [EC:6.1.1.9]	1382	0	Bacteria	NA	NA	NA	NA	NA	NA
DO023_gene_6177	K02428	rdgB; XTP/dITP diphosphohydrolase [EC:3.6.1.66]	394	3.9e-153	Bacteria	NA	NA	NA	NA	NA	NA
DO023_gene_61780	K06409	spoVB; stage V sporulation protein B	279	6.4e-208	Bacteria	NA	NA	NA	NA	NA	NA
DO023_gene_61781	K12960	mtaD; 5-methylthioadenosine/S-adenosylhomocysteine deaminase [EC:3.5.4.31 3.5.4.28]	328	2.3e-202	Bacteria	NA	NA	NA	NA	NA	NA
DO023_gene_61782	K03783	punA; purine-nucleoside phosphorylase [EC:2.4.2.1]	294	1.3e-123	Bacteria	NA	NA	NA	NA	NA	NA
DO023_gene_61791	K06923	uncharacterized protein	470	4.8e-195	Bacteria	Firmicutes	Clostridia	Clostridiales	NA	NA	NA
DO023_gene_61797	K00761	upp; uracil phosphoribosyltransferase [EC:2.4.2.9]	308	1.5e-93	Bacteria	NA	NA	NA	NA	NA	NA
DO023_gene_6180	K03088	rpoE; RNA polymerase sigma-70 factor, ECF subfamily	243	2.2e-96	Bacteria	NA	NA	NA	NA	NA	NA
DO023_gene_61803	K02647	cdaR; carbohydrate diacid regulator	438	3.4e-191	Bacteria	NA	NA	NA	NA	NA	NA
DO023_gene_6181	K00784	rnz; ribonuclease Z [EC:3.1.26.11]	364	1.6e-163	Bacteria	NA	NA	NA	NA	NA	NA
DO023_gene_61813	K01803	TPI; triosephosphate isomerase (TIM) [EC:5.3.1.1]	385	4.7e-131	Bacteria	NA	NA	NA	NA	NA	NA
DO023_gene_61814	K00927	PGK; phosphoglycerate kinase [EC:2.7.2.3]	621	3.5e-216	Bacteria	NA	NA	NA	NA	NA	NA
DO023_gene_61823	K06972	PITRM1; presequence protease [EC:3.4.24.-]	1021	0	Bacteria	Firmicutes	Clostridia	Clostridiales	NA	NA	NA
DO023_gene_6183	K02945	RP-S1; small subunit ribosomal protein S1	977	0	Bacteria	NA	NA	NA	NA	NA	NA
DO023_gene_6185	K09680	coaW; type II pantothenate kinase [EC:2.7.1.33]	284	9.7e-146	Bacteria	NA	NA	NA	NA	NA	NA
DO023_gene_61857	K05515	mrdA; penicillin-binding protein 2 [EC:3.4.16.4]	408	1.6e-243	Bacteria	NA	NA	NA	NA	NA	NA
DO023_gene_61872	K02799	PTS-Mtl-EIIB; PTS system, mannitol-specific IIB component [EC:2.7.1.197]	633	3e-304	Bacteria	Firmicutes	Clostridia	Clostridiales	NA	NA	NA
DO023_gene_61872	K02798	PTS-Mtl-EIIA; PTS system, mannitol-specific IIA component [EC:2.7.1.197]	633	3e-304	Bacteria	Firmicutes	Clostridia	Clostridiales	NA	NA	NA
DO023_gene_61872	K02800	PTS-Mtl-EIIC; PTS system, mannitol-specific IIC component	633	3e-304	Bacteria	Firmicutes	Clostridia	Clostridiales	NA	NA	NA
DO023_gene_61876	K01443	nagA; N-acetylglucosamine-6-phosphate deacetylase [EC:3.5.1.25]	398	1.3e-124	Bacteria	NA	NA	NA	NA	NA	NA
DO023_gene_6188	K01915	glnA; glutamine synthetase [EC:6.3.1.2]	953	0	Bacteria	NA	NA	NA	NA	NA	NA
DO023_gene_61882	K00566	mnmA; tRNA-uridine 2-sulfurtransferase [EC:2.8.1.13]	428	1.4e-157	Bacteria	NA	NA	NA	NA	NA	NA
DO023_gene_61883	K04486	E3.1.3.15B; histidinol-phosphatase (PHP family) [EC:3.1.3.15]	220	2.6e-105	Bacteria	NA	NA	NA	NA	NA	NA
DO023_gene_6189	K21556	malR; CRP/FNR family transcriptional regulator, polysaccharide utilization system transcription regulator	299	1.8e-124	Bacteria	NA	NA	NA	NA	NA	NA
DO023_gene_61893	K01929	murF; UDP-N-acetylmuramoyl-tripeptide--D-alanyl-D-alanine ligase [EC:6.3.2.10]	405	1.1e-184	Bacteria	NA	NA	NA	NA	NA	NA
DO023_gene_61894	K01921	ddl; D-alanine-D-alanine ligase [EC:6.3.2.4]	376	3.5e-156	Bacteria	NA	NA	NA	NA	NA	NA
DO023_gene_61896	K07720	yesN; two-component system, response regulator YesN	176	1.9e-90	Bacteria	Firmicutes	Clostridia	Clostridiales	NA	NA	NA
DO023_gene_61910	K02355	fusA; elongation factor G	1138	0	Bacteria	NA	NA	NA	NA	NA	NA
DO023_gene_6195	K07037	pgpH; cyclic-di-AMP phosphodiesterase PgpH [EC:3.1.4.-]	690	0	Bacteria	NA	NA	NA	NA	NA	NA
DO023_gene_6196	K01885	EARS; glutamyl-tRNA synthetase [EC:6.1.1.17]	778	6.1e-303	Bacteria	NA	NA	NA	NA	NA	NA
DO023_gene_61965	K01448	amiABC; N-acetylmuramoyl-L-alanine amidase [EC:3.5.1.28]	102	6.6e-123	Bacteria	NA	NA	NA	NA	NA	NA
DO023_gene_61966	K03406	mcp; methyl-accepting chemotaxis protein	296	2e-182	Bacteria	NA	NA	NA	NA	NA	NA
DO023_gene_6197	K02527	kdtA; 3-deoxy-D-manno-octulosonic-acid transferase [EC:2.4.99.12 2.4.99.13 2.4.99.14 2.4.99.15]	482	1.6e-237	Bacteria	NA	NA	NA	NA	NA	NA
DO023_gene_6199	K01262	pepP; Xaa-Pro aminopeptidase [EC:3.4.11.9]	640	7.2e-279	Bacteria	NA	NA	NA	NA	NA	NA
DO023_gene_62002	K09747	uncharacterized protein	154	2.2e-30	Bacteria	Firmicutes	Clostridia	Clostridiales	NA	NA	NA
DO023_gene_62007	K01677	E4.2.1.2AA; fumarate hydratase subunit alpha [EC:4.2.1.2]	376	8.1e-116	Bacteria	NA	NA	NA	NA	NA	NA
DO023_gene_62009	K21636	nrdD; ribonucleoside-triphosphate reductase (formate) [EC:1.1.98.6]	1032	0	Bacteria	Firmicutes	Clostridia	Clostridiales	Lachnospiraceae	Roseburia	Roseburia sp. 1XD42-69
DO023_gene_62012	K06971	uncharacterized protein	348	1.1e-114	Bacteria	NA	NA	NA	NA	NA	NA
DO023_gene_62019	K00384	trxB; thioredoxin reductase (NADPH) [EC:1.8.1.9]	330	2.2e-138	Bacteria	Firmicutes	Clostridia	Clostridiales	NA	NA	NA
DO023_gene_6203	K03733	xerC; integrase/recombinase XerC	311	3.4e-157	Bacteria	NA	NA	NA	NA	NA	NA
DO023_gene_62031	K13010	per; perosamine synthetase [EC:2.6.1.102]	193	8.6e-177	Bacteria	NA	NA	NA	NA	NA	NA
DO023_gene_62047	K01992	ABC-2.P; ABC-2 type transport system permease protein	193	1.9e-146	Bacteria	Firmicutes	Clostridia	Clostridiales	Lachnospiraceae	NA	Lachnospiraceae bacterium A4
DO023_gene_6205	K02358	tuf; elongation factor Tu	699	1.6e-226	Bacteria	NA	NA	NA	NA	NA	NA
DO023_gene_6206	K02601	nusG; transcriptional antiterminator NusG	273	1.1e-94	Bacteria	NA	NA	NA	NA	NA	NA
DO023_gene_6207	K02867	RP-L11; large subunit ribosomal protein L11	266	1.6e-75	Bacteria	NA	NA	NA	NA	NA	NA
DO023_gene_6208	K02863	RP-L1; large subunit ribosomal protein L1	400	1.4e-121	Bacteria	NA	NA	NA	NA	NA	NA
DO023_gene_6209	K02864	RP-L10; large subunit ribosomal protein L10	229	8.4e-87	Bacteria	NA	NA	NA	NA	NA	NA
DO023_gene_6211	K03043	rpoB; DNA-directed RNA polymerase subunit beta [EC:2.7.7.6]	2138	0	Bacteria	NA	NA	NA	NA	NA	NA
DO023_gene_6212	K03046	rpoC; DNA-directed RNA polymerase subunit beta' [EC:2.7.7.6]	2345	0	Bacteria	NA	NA	NA	NA	NA	NA
DO023_gene_62123	K03497	parB; chromosome partitioning protein, ParB family	284	1.3e-127	Bacteria	Firmicutes	NA	NA	NA	NA	NA
DO023_gene_62132	K09157	uncharacterized protein	744	9.1e-250	Bacteria	Firmicutes	Clostridia	Clostridiales	Lachnospiraceae	NA	NA
DO023_gene_6214	K02950	RP-S12; small subunit ribosomal protein S12	248	1.8e-65	Bacteria	NA	NA	NA	NA	NA	NA
DO023_gene_62146	K03292	TC.GPH; glycoside/pentoside/hexuronide:cation symporter, GPH family	217	3.7e-150	Bacteria	Firmicutes	Clostridia	Clostridiales	NA	NA	NA
DO023_gene_6215	K02992	RP-S7; small subunit ribosomal protein S7	283	3.1e-89	Bacteria	NA	NA	NA	NA	NA	NA
DO023_gene_62157	K02669	pilT; twitching motility protein PilT	411	6.6e-139	Bacteria	Firmicutes	Clostridia	Clostridiales	NA	NA	NA
DO023_gene_6216	K02355	fusA; elongation factor G	1165	0	Bacteria	NA	NA	NA	NA	NA	NA
DO023_gene_62162	K01784	galE; UDP-glucose 4-epimerase [EC:5.1.3.2]	242	2.1e-93	Bacteria	NA	NA	NA	NA	NA	NA
DO023_gene_62163	K13012	wbqP; O-antigen biosynthesis protein WbqP	300	2.5e-93	Bacteria	Firmicutes	NA	NA	NA	NA	NA
DO023_gene_6218	K02906	RP-L3; large subunit ribosomal protein L3	356	1.5e-111	Bacteria	NA	NA	NA	NA	NA	NA
DO023_gene_62186	K05837	rodA; rod shape determining protein RodA	234	7.7e-168	Bacteria	NA	NA	NA	NA	NA	NA
DO023_gene_6219	K02926	RP-L4; large subunit ribosomal protein L4	295	3e-107	Bacteria	NA	NA	NA	NA	NA	NA
DO023_gene_62199	K00266	gltD; glutamate synthase (NADPH) small chain [EC:1.4.1.13]	727	1.5e-263	Bacteria	Firmicutes	Clostridia	Clostridiales	Lachnospiraceae	NA	NA
DO023_gene_6221	K02886	RP-L2; large subunit ribosomal protein L2	472	1.7e-150	Bacteria	NA	NA	NA	NA	NA	NA
DO023_gene_6223	K02890	RP-L22; large subunit ribosomal protein L22	210	1.7e-66	Bacteria	NA	NA	NA	NA	NA	NA
DO023_gene_6224	K02982	RP-S3; small subunit ribosomal protein S3	395	1.1e-129	Bacteria	NA	NA	NA	NA	NA	NA
DO023_gene_6225	K02878	RP-L16; large subunit ribosomal protein L16	261	1.5e-73	Bacteria	NA	NA	NA	NA	NA	NA
DO023_gene_62259	K23060	artR; arginine/lysine/histidine transport system ATP-binding protein [EC:7.4.2.1]	307	1e-114	Bacteria	Firmicutes	NA	NA	NA	NA	NA
DO023_gene_62260	K17077	artQ; arginine/lysine/histidine transport system permease protein	214	7.4e-92	Bacteria	Firmicutes	Clostridia	Clostridiales	NA	NA	NA
DO023_gene_62261	K23059	artP; arginine/lysine/histidine transporter system substrate-binding protein	204	2e-88	Bacteria	Firmicutes	Clostridia	Clostridiales	NA	NA	NA
DO023_gene_6228	K02874	RP-L14; large subunit ribosomal protein L14	199	5.7e-58	Bacteria	NA	NA	NA	NA	NA	NA
DO023_gene_623	K21572	susD; starch-binding outer membrane protein, SusD/RagB family	268	0	Bacteria	NA	NA	NA	NA	NA	NA
DO023_gene_6230	K02931	RP-L5; large subunit ribosomal protein L5	308	9.9e-94	Bacteria	NA	NA	NA	NA	NA	NA
DO023_gene_62306	K03177	truB; tRNA pseudouridine55 synthase [EC:5.4.99.25]	285	2.1e-93	Bacteria	NA	NA	NA	NA	NA	NA
DO023_gene_6232	K02994	RP-S8; small subunit ribosomal protein S8	238	1.9e-67	Bacteria	NA	NA	NA	NA	NA	NA
DO023_gene_6233	K02933	RP-L6; large subunit ribosomal protein L6	278	5e-101	Bacteria	NA	NA	NA	NA	NA	NA
DO023_gene_6234	K02881	RP-L18; large subunit ribosomal protein L18	176	1.2e-54	Bacteria	NA	NA	NA	NA	NA	NA
DO023_gene_62342	K04771	degP; serine protease Do [EC:3.4.21.107]	178	1.4e-88	Bacteria	Firmicutes	Clostridia	Clostridiales	NA	NA	NA
DO023_gene_62343	K03783	punA; purine-nucleoside phosphorylase [EC:2.4.2.1]	315	7.3e-93	Bacteria	NA	NA	NA	NA	NA	NA
DO023_gene_6235	K02988	RP-S5; small subunit ribosomal protein S5	285	9.2e-86	Bacteria	NA	NA	NA	NA	NA	NA
DO023_gene_6236	K02876	RP-L15; large subunit ribosomal protein L15	211	1.9e-71	Bacteria	NA	NA	NA	NA	NA	NA
DO023_gene_6237	K03076	secY; preprotein translocase subunit SecY	636	2.2e-240	Bacteria	NA	NA	NA	NA	NA	NA
DO023_gene_6238	K01265	map; methionyl aminopeptidase [EC:3.4.11.18]	377	3.8e-147	Bacteria	NA	NA	NA	NA	NA	NA
DO023_gene_624	K00133	asd; aspartate-semialdehyde dehydrogenase [EC:1.2.1.11]	542	3.2e-183	Bacteria	NA	NA	NA	NA	NA	NA
DO023_gene_6240	K02952	RP-S13; small subunit ribosomal protein S13	203	1.5e-61	Bacteria	NA	NA	NA	NA	NA	NA
DO023_gene_62416	K00014	aroE; shikimate dehydrogenase [EC:1.1.1.25]	410	3.5e-160	Bacteria	Firmicutes	Clostridia	Clostridiales	NA	NA	NA
DO023_gene_62418	K03785	aroD; 3-dehydroquinate dehydratase I [EC:4.2.1.10]	347	3.7e-126	Bacteria	Firmicutes	Clostridia	Clostridiales	Lachnospiraceae	NA	Lachnospiraceae bacterium 3-1
DO023_gene_6242	K02986	RP-S4; small subunit ribosomal protein S4	350	2e-108	Bacteria	NA	NA	NA	NA	NA	NA
DO023_gene_6243	K03040	rpoA; DNA-directed RNA polymerase subunit alpha [EC:2.7.7.6]	530	2e-182	Bacteria	NA	NA	NA	NA	NA	NA
DO023_gene_62453	K21636	nrdD; ribonucleoside-triphosphate reductase (formate) [EC:1.1.98.6]	1075	0	Bacteria	NA	NA	NA	NA	NA	NA
DO023_gene_62454	K14989	salR; two-component system, NarL family, secretion system response regulator SalR	173	8.9e-96	Bacteria	NA	NA	NA	NA	NA	NA
DO023_gene_62484	K07443	ybaZ; methylated-DNA-protein-cysteine methyltransferase related protein	80	5e-32	Bacteria	Firmicutes	Clostridia	Clostridiales	NA	NA	NA
DO023_gene_62507	K01262	pepP; Xaa-Pro aminopeptidase [EC:3.4.11.9]	462	1.8e-247	Bacteria	Verrucomicrobia	Verrucomicrobiae	Verrucomicrobiales	Akkermansiaceae	Akkermansia	NA
DO023_gene_62518	K01960	pycB; pyruvate carboxylase subunit B [EC:6.4.1.1]	582	1.5e-266	Bacteria	NA	NA	NA	NA	NA	NA
DO023_gene_6254	K21572	susD; starch-binding outer membrane protein, SusD/RagB family	170	4.4e-179	Bacteria	Bacteroidetes	Bacteroidia	Bacteroidales	NA	NA	NA
DO023_gene_62542	K03088	rpoE; RNA polymerase sigma-70 factor, ECF subfamily	72	1.3e-72	Bacteria	Firmicutes	NA	NA	NA	NA	NA
DO023_gene_62555	K05366	mrcA; penicillin-binding protein 1A [EC:2.4.1.129 3.4.16.4]	875	0	Bacteria	NA	NA	NA	NA	NA	NA
DO023_gene_62559	K06406	spoVAD; stage V sporulation protein AD	369	1e-136	Bacteria	Firmicutes	Clostridia	Clostridiales	NA	NA	NA
DO023_gene_62561	K00789	metK; S-adenosylmethionine synthetase [EC:2.5.1.6]	575	6.1e-178	Bacteria	NA	NA	NA	NA	NA	NA
DO023_gene_62564	K17320	lplC; putative aldouronate transport system permease protein	222	1.2e-136	Bacteria	NA	NA	NA	NA	NA	NA
DO023_gene_62570	K01876	aspS; aspartyl-tRNA synthetase [EC:6.1.1.12]	701	0	Bacteria	Verrucomicrobia	Verrucomicrobiae	Verrucomicrobiales	Akkermansiaceae	Akkermansia	NA
DO023_gene_62573	K00537	arsC1; arsenate reductase (glutaredoxin) [EC:1.20.4.1]	175	1.6e-60	Bacteria	Firmicutes	Clostridia	Clostridiales	Lachnospiraceae	NA	Lachnospiraceae bacterium 3-2
DO023_gene_62583	K03406	mcp; methyl-accepting chemotaxis protein	335	5.7e-127	Bacteria	Firmicutes	Clostridia	Clostridiales	Lachnospiraceae	Kineothrix	Kineothrix alysoides
DO023_gene_62586	K07150	uncharacterized protein	204	2.5e-86	Bacteria	Firmicutes	Clostridia	Clostridiales	NA	NA	NA
DO023_gene_62588	K01715	crt; enoyl-CoA hydratase [EC:4.2.1.17]	311	3.8e-120	Bacteria	Firmicutes	Clostridia	Clostridiales	NA	NA	NA
DO023_gene_62589	K00074	paaH; 3-hydroxybutyryl-CoA dehydrogenase [EC:1.1.1.157]	421	6e-138	Bacteria	NA	NA	NA	NA	NA	NA
DO023_gene_62599	K00847	E2.7.1.4; fructokinase [EC:2.7.1.4]	366	3e-145	Bacteria	NA	NA	NA	NA	NA	NA
DO023_gene_62628	K12960	mtaD; 5-methylthioadenosine/S-adenosylhomocysteine deaminase [EC:3.5.4.31 3.5.4.28]	382	5.9e-198	Bacteria	NA	NA	NA	NA	NA	NA
DO023_gene_62629	K01489	cdd; cytidine deaminase [EC:3.5.4.5]	155	2e-57	Bacteria	NA	NA	NA	NA	NA	NA
DO023_gene_62630	K03783	punA; purine-nucleoside phosphorylase [EC:2.4.2.1]	357	2.3e-139	Bacteria	NA	NA	NA	NA	NA	NA
DO023_gene_62636	K00764	purF; amidophosphoribosyltransferase [EC:2.4.2.14]	609	3.4e-202	Bacteria	NA	NA	NA	NA	NA	NA
DO023_gene_62642	K18890	mdlB; ATP-binding cassette, subfamily B, multidrug efflux pump	616	1.1e-232	Bacteria	NA	NA	NA	NA	NA	NA
DO023_gene_62648	K01956	carA; carbamoyl-phosphate synthase small subunit [EC:6.3.5.5]	444	1.3e-185	Bacteria	NA	NA	NA	NA	NA	NA
DO023_gene_62671	K01443	nagA; N-acetylglucosamine-6-phosphate deacetylase [EC:3.5.1.25]	312	1.5e-173	Bacteria	Firmicutes	Clostridia	Clostridiales	NA	NA	NA
DO023_gene_62672	K02564	nagB; glucosamine-6-phosphate deaminase [EC:3.5.99.6]	163	1.6e-137	Bacteria	Firmicutes	Clostridia	Clostridiales	NA	NA	NA
DO023_gene_62679	K15923	AXY8; alpha-L-fucosidase 2 [EC:3.2.1.51]	426	7.1e-212	Bacteria	NA	NA	NA	NA	NA	NA
DO023_gene_62692	K06217	phoH; phosphate starvation-inducible protein PhoH and related proteins	435	5.3e-167	Bacteria	NA	NA	NA	NA	NA	NA
DO023_gene_627	K09810	lolD; lipoprotein-releasing system ATP-binding protein [EC:3.6.3.-]	306	4.4e-117	Bacteria	NA	NA	NA	NA	NA	NA
DO023_gene_62716	K03655	recG; ATP-dependent DNA helicase RecG [EC:3.6.4.12]	373	2.4e-121	Bacteria	Firmicutes	Clostridia	Clostridiales	NA	NA	NA
DO023_gene_62729	K06409	spoVB; stage V sporulation protein B	298	2.2e-211	Bacteria	Firmicutes	Clostridia	Clostridiales	NA	NA	NA
DO023_gene_62745	K02342	dnaQ; DNA polymerase III subunit epsilon [EC:2.7.7.7]	191	4.4e-90	Bacteria	Bacteroidetes	Bacteroidia	Bacteroidales	NA	NA	NA
DO023_gene_62753	K01990	ABC-2.A; ABC-2 type transport system ATP-binding protein	124	2.8e-123	Bacteria	NA	NA	NA	NA	NA	NA
DO023_gene_62797	K02887	RP-L20; large subunit ribosomal protein L20	202	1.4e-53	Bacteria	NA	NA	NA	NA	NA	NA
DO023_gene_62800	K01868	TARS; threonyl-tRNA synthetase [EC:6.1.1.3]	1026	0	Bacteria	NA	NA	NA	NA	NA	NA
DO023_gene_62803	K02030	ABC.PA.S; polar amino acid transport system substrate-binding protein	193	9.7e-96	Bacteria	NA	NA	NA	NA	NA	NA
DO023_gene_62805	K02028	ABC.PA.A; polar amino acid transport system ATP-binding protein [EC:7.4.2.1]	96	4.9e-123	Bacteria	NA	NA	NA	NA	NA	NA
DO023_gene_62808	K02948	RP-S11; small subunit ribosomal protein S11	204	7.1e-62	Bacteria	Firmicutes	NA	NA	NA	NA	NA
DO023_gene_62810	K03040	rpoA; DNA-directed RNA polymerase subunit alpha [EC:2.7.7.6]	458	1.7e-162	Bacteria	NA	NA	NA	NA	NA	NA
DO023_gene_62818	K08600	srtB; sortase B [EC:3.4.22.71]	180	1.3e-188	Bacteria	Firmicutes	Clostridia	Clostridiales	NA	NA	NA
DO023_gene_62864	K15987	hppA; K(+)-stimulated pyrophosphate-energized sodium pump	1004	0	Bacteria	Verrucomicrobia	Verrucomicrobiae	Verrucomicrobiales	Akkermansiaceae	Akkermansia	NA
DO023_gene_62874	K01990	ABC-2.A; ABC-2 type transport system ATP-binding protein	249	3.4e-90	Bacteria	Firmicutes	Clostridia	Clostridiales	NA	NA	NA
DO023_gene_629	K03308	TC.NSS; neurotransmitter:Na+ symporter, NSS family	504	1.5e-231	Bacteria	NA	NA	NA	NA	NA	NA
DO023_gene_62910	K01989	ABC.X4.S; putative ABC transport system substrate-binding protein	382	1.3e-126	Bacteria	Firmicutes	NA	NA	NA	NA	NA
DO023_gene_62911	K05832	ABC.X4.P; putative ABC transport system permease protein	333	7.8e-123	Bacteria	Firmicutes	Clostridia	Clostridiales	Ruminococcaceae	NA	NA
DO023_gene_62912	K05833	ABC.X4.A; putative ABC transport system ATP-binding protein	395	1.2e-121	Bacteria	Firmicutes	Clostridia	Clostridiales	NA	NA	NA
DO023_gene_62993	K00847	E2.7.1.4; fructokinase [EC:2.7.1.4]	324	3.4e-166	Bacteria	Firmicutes	Clostridia	Clostridiales	NA	NA	NA
DO023_gene_62997	K01924	murC; UDP-N-acetylmuramate--alanine ligase [EC:6.3.2.8]	428	3.8e-179	Bacteria	Firmicutes	Clostridia	Clostridiales	Ruminococcaceae	NA	NA
DO023_gene_63030	K06168	miaB; tRNA-2-methylthio-N6-dimethylallyladenosine synthase [EC:2.8.4.3]	526	1.5e-247	Bacteria	NA	NA	NA	NA	NA	NA
DO023_gene_63049	K03710	GntR family transcriptional regulator	138	3.1e-82	Bacteria	Firmicutes	Clostridia	Clostridiales	Lachnospiraceae	NA	NA
DO023_gene_63060	K01876	aspS; aspartyl-tRNA synthetase [EC:6.1.1.12]	782	1.3e-293	Bacteria	NA	NA	NA	NA	NA	NA
DO023_gene_63099	K02529	lacI; LacI family transcriptional regulator	244	9.2e-143	Bacteria	Firmicutes	Clostridia	Clostridiales	NA	NA	NA
DO023_gene_631	K01929	murF; UDP-N-acetylmuramoyl-tripeptide--D-alanyl-D-alanine ligase [EC:6.3.2.10]	445	1.7e-242	Bacteria	NA	NA	NA	NA	NA	NA
DO023_gene_63104	K01880	GARS; glycyl-tRNA synthetase [EC:6.1.1.14]	844	1.2e-268	NA	NA	NA	NA	NA	NA	NA
DO023_gene_63120	K03496	parA; chromosome partitioning protein	317	1.2e-113	Bacteria	Firmicutes	Clostridia	Clostridiales	NA	NA	NA
DO023_gene_63121	K03497	parB; chromosome partitioning protein, ParB family	273	6.9e-121	Bacteria	Firmicutes	Clostridia	Clostridiales	Ruminococcaceae	Pseudoflavonifractor	NA
DO023_gene_63136	K03088	rpoE; RNA polymerase sigma-70 factor, ECF subfamily	117	2.3e-38	Bacteria	NA	NA	NA	NA	NA	NA
DO023_gene_63166	K12308	bgaB; beta-galactosidase [EC:3.2.1.23]	685	8.2e-308	Bacteria	NA	NA	NA	NA	NA	NA
DO023_gene_63175	K01687	ilvD; dihydroxy-acid dehydratase [EC:4.2.1.9]	742	0	Bacteria	Verrucomicrobia	Verrucomicrobiae	Verrucomicrobiales	Akkermansiaceae	Akkermansia	NA
DO023_gene_63188	K01990	ABC-2.A; ABC-2 type transport system ATP-binding protein	253	3e-86	Bacteria	NA	NA	NA	NA	NA	NA
DO023_gene_63193	K06001	trpB; tryptophan synthase beta chain [EC:4.2.1.20]	766	8e-238	NA	NA	NA	NA	NA	NA	NA
DO023_gene_632	K00796	folP; dihydropteroate synthase [EC:2.5.1.15]	342	6.7e-150	Bacteria	NA	NA	NA	NA	NA	NA
DO023_gene_63246	K01951	guaA; GMP synthase (glutamine-hydrolysing) [EC:6.3.5.2]	837	1.1e-280	Bacteria	NA	NA	NA	NA	NA	NA
DO023_gene_63257	K07462	recJ; single-stranded-DNA-specific exonuclease [EC:3.1.-.-]	551	1.4e-218	Bacteria	Firmicutes	Clostridia	Clostridiales	Lachnospiraceae	Roseburia	NA
DO023_gene_63265	K07407	E3.2.1.22B; alpha-galactosidase [EC:3.2.1.22]	937	0	Bacteria	Firmicutes	Clostridia	Clostridiales	NA	NA	NA
DO023_gene_63284	K01696	trpB; tryptophan synthase beta chain [EC:4.2.1.20]	526	2.8e-178	Bacteria	NA	NA	NA	NA	NA	NA
DO023_gene_63311	K03700	recU; recombination protein U	205	1e-74	Bacteria	Firmicutes	NA	NA	NA	NA	NA
DO023_gene_63312	K03568	tldD; TldD protein	522	7.9e-209	Bacteria	Firmicutes	NA	NA	NA	NA	NA
DO023_gene_63323	K07114	yfbK; Ca-activated chloride channel homolog	539	3.7e-231	Bacteria	NA	NA	NA	NA	NA	NA
DO023_gene_63330	K00831	serC; phosphoserine aminotransferase [EC:2.6.1.52]	608	7.2e-194	Bacteria	NA	NA	NA	NA	NA	NA
DO023_gene_63335	K01153	hsdR; type I restriction enzyme, R subunit [EC:3.1.21.3]	1189	0	Bacteria	Bacteroidetes	Bacteroidia	Bacteroidales	Muribaculaceae	NA	NA
DO023_gene_63350	K19350	lsa; lincosamide and streptogramin A transport system ATP-binding/permease protein	484	1.2e-302	Bacteria	Firmicutes	Clostridia	Clostridiales	Lachnospiraceae	NA	Lachnospiraceae bacterium A4
DO023_gene_63358	K01809	manA; mannose-6-phosphate isomerase [EC:5.3.1.8]	227	1.1e-127	Bacteria	Firmicutes	Clostridia	Clostridiales	Ruminococcaceae	Flavonifractor	Flavonifractor sp. An10
DO023_gene_63370	K02945	RP-S1; small subunit ribosomal protein S1	66	1.6e-50	Bacteria	Firmicutes	Clostridia	Clostridiales	NA	Lawsonibacter	Lawsonibacter asaccharolyticus
DO023_gene_63393	K01938	fhs; formate--tetrahydrofolate ligase [EC:6.3.4.3]	835	8.2e-269	Bacteria	NA	NA	NA	NA	NA	NA
DO023_gene_63394	K01491	folD; methylenetetrahydrofolate dehydrogenase (NADP+) / methenyltetrahydrofolate cyclohydrolase [EC:1.5.1.5 3.5.4.9]	393	1.6e-135	Bacteria	NA	NA	NA	NA	NA	NA
DO023_gene_634	K03568	tldD; TldD protein	616	6.6e-278	Bacteria	NA	NA	NA	NA	NA	NA
DO023_gene_63433	K07137	uncharacterized protein	659	5.1e-248	Bacteria	Firmicutes	NA	NA	NA	NA	NA
DO023_gene_63458	K04517	tyrA2; prephenate dehydrogenase [EC:1.3.1.12]	190	1.2e-100	Bacteria	Firmicutes	Clostridia	Clostridiales	NA	NA	NA
DO023_gene_63465	K07568	queA; S-adenosylmethionine:tRNA ribosyltransferase-isomerase [EC:2.4.99.17]	494	9.5e-170	Bacteria	Firmicutes	Clostridia	Clostridiales	NA	NA	NA
DO023_gene_63471	K08303	putative protease [EC:3.4.-.-]	614	1.8e-244	Bacteria	Firmicutes	Clostridia	Clostridiales	Lachnospiraceae	NA	Lachnospiraceae bacterium A4
DO023_gene_63476	K02004	ABC.CD.P; putative ABC transport system permease protein	209	1.7e-201	Bacteria	NA	NA	NA	NA	NA	NA
DO023_gene_63477	K02003	ABC.CD.A; putative ABC transport system ATP-binding protein	249	8.4e-112	Bacteria	NA	NA	NA	NA	NA	NA
DO023_gene_635	K03592	pmbA; PmbA protein	447	2e-233	Bacteria	NA	NA	NA	NA	NA	NA
DO023_gene_63518	K03315	nhaC; Na+:H+ antiporter, NhaC family	256	6.1e-110	Bacteria	NA	NA	NA	NA	NA	NA
DO023_gene_63538	K02519	infB; translation initiation factor IF-2	874	0	Bacteria	NA	NA	NA	NA	NA	NA
DO023_gene_63547	K09702	uncharacterized protein	145	8.3e-83	Bacteria	NA	NA	NA	NA	NA	NA
DO023_gene_63586	K00179	iorA; indolepyruvate ferredoxin oxidoreductase, alpha subunit [EC:1.2.7.8]	658	6.2e-243	Bacteria	Firmicutes	Clostridia	Clostridiales	Ruminococcaceae	Angelakisella	Angelakisella massiliensis
DO023_gene_63609	K05349	bglX; beta-glucosidase [EC:3.2.1.21]	889	0	Bacteria	Firmicutes	Clostridia	Clostridiales	NA	NA	NA
DO023_gene_63632	K01872	AARS; alanyl-tRNA synthetase [EC:6.1.1.7]	1063	0	Bacteria	NA	NA	NA	NA	NA	NA
DO023_gene_63659	K00634	ptb; phosphate butyryltransferase [EC:2.3.1.19]	97	1.3e-143	Bacteria	NA	NA	NA	NA	NA	NA
DO023_gene_63665	K03687	GRPE; molecular chaperone GrpE	154	8.6e-59	Bacteria	Firmicutes	Clostridia	Clostridiales	Ruminococcaceae	Pseudoflavonifractor	NA
DO023_gene_63666	K03705	hrcA; heat-inducible transcriptional repressor	292	1.6e-164	Bacteria	Firmicutes	Clostridia	Clostridiales	Ruminococcaceae	Pseudoflavonifractor	NA
DO023_gene_63669	K02203	thrH; phosphoserine / homoserine phosphotransferase [EC:3.1.3.3 2.7.1.39]	318	6.3e-94	Bacteria	NA	NA	NA	NA	NA	NA
DO023_gene_63687	K00111	glpA; glycerol-3-phosphate dehydrogenase [EC:1.1.5.3]	520	4.1e-203	Bacteria	Firmicutes	Clostridia	Clostridiales	NA	NA	NA
DO023_gene_637	K01163	uncharacterized protein	304	4.3e-171	Bacteria	NA	NA	NA	NA	NA	NA
DO023_gene_63704	K05896	scpA; segregation and condensation protein A	298	3.3e-113	Bacteria	Firmicutes	Clostridia	Clostridiales	NA	NA	NA
DO023_gene_63711	K02004	ABC.CD.P; putative ABC transport system permease protein	148	0	Bacteria	NA	NA	NA	NA	NA	NA
DO023_gene_63714	K02003	ABC.CD.A; putative ABC transport system ATP-binding protein	332	5.4e-102	Bacteria	NA	NA	NA	NA	NA	NA
DO023_gene_63729	K10773	NTH; endonuclease III [EC:4.2.99.18]	314	5.1e-102	Bacteria	NA	NA	NA	NA	NA	NA
DO023_gene_63741	K01953	asnB; asparagine synthase (glutamine-hydrolysing) [EC:6.3.5.4]	604	9.1e-277	Bacteria	Firmicutes	Clostridia	Clostridiales	Ruminococcaceae	Pseudoflavonifractor	NA
DO023_gene_63749	K02203	thrH; phosphoserine / homoserine phosphotransferase [EC:3.1.3.3 2.7.1.39]	323	1.6e-94	Bacteria	NA	NA	NA	NA	NA	NA
DO023_gene_63750	K10907	aminotransferase [EC:2.6.1.-]	507	2.7e-186	Bacteria	Firmicutes	Clostridia	Clostridiales	Ruminococcaceae	Pseudoflavonifractor	NA
DO023_gene_63778	K00262	E1.4.1.4; glutamate dehydrogenase (NADP+) [EC:1.4.1.4]	603	6.6e-253	Bacteria	NA	NA	NA	NA	NA	NA
DO023_gene_63779	K01012	bioB; biotin synthase [EC:2.8.1.6]	317	2.1e-123	Bacteria	Firmicutes	Clostridia	Clostridiales	NA	NA	NA
DO023_gene_63780	K03523	bioY; biotin transport system substrate-specific component	175	7.1e-60	Bacteria	Firmicutes	NA	NA	NA	NA	NA
DO023_gene_63783	K00018	hprA; glycerate dehydrogenase [EC:1.1.1.29]	329	3.2e-153	Bacteria	Firmicutes	Clostridia	Clostridiales	NA	NA	NA
DO023_gene_63799	K02237	comEA; competence protein ComEA	122	1.4e-53	Bacteria	Firmicutes	Clostridia	Clostridiales	NA	NA	NA
DO023_gene_63800	K09936	TC.BAT2; bacterial/archaeal transporter family-2 protein	181	3e-66	Bacteria	Firmicutes	Clostridia	Clostridiales	NA	NA	NA
DO023_gene_63816	K10541	mglC; methyl-galactoside transport system permease protein	327	3.6e-153	Bacteria	Firmicutes	NA	NA	NA	NA	NA
DO023_gene_63820	K01990	ABC-2.A; ABC-2 type transport system ATP-binding protein	268	3.8e-89	Bacteria	NA	NA	NA	NA	NA	NA
DO023_gene_63821	K07979	ytrA; GntR family transcriptional regulator	155	3.1e-43	Bacteria	Firmicutes	Clostridia	Clostridiales	NA	NA	NA
DO023_gene_63830	K06407	spoVAE; stage V sporulation protein AE	171	3.7e-55	Bacteria	NA	NA	NA	NA	NA	NA
DO023_gene_63838	K01839	deoB; phosphopentomutase [EC:5.4.2.7]	581	7e-206	Bacteria	NA	NA	NA	NA	NA	NA
DO023_gene_63839	K03317	TC.CNT; concentrative nucleoside transporter, CNT family	365	3.9e-188	Bacteria	Firmicutes	Clostridia	Clostridiales	Lachnospiraceae	NA	Lachnospiraceae bacterium A2
DO023_gene_63841	K01869	LARS; leucyl-tRNA synthetase [EC:6.1.1.4]	958	0	Bacteria	Firmicutes	Clostridia	Clostridiales	NA	NA	NA
DO023_gene_63848	K06385	spoIIP; stage II sporulation protein P	223	8.9e-239	Bacteria	Firmicutes	Clostridia	Clostridiales	Lachnospiraceae	NA	Lachnospiraceae bacterium A4
DO023_gene_63849	K06012	gpr; spore protease [EC:3.4.24.78]	276	1.3e-181	Bacteria	Firmicutes	Clostridia	Clostridiales	Lachnospiraceae	NA	Lachnospiraceae bacterium A4
DO023_gene_63869	K06206	sfsA; sugar fermentation stimulation protein A	246	9.7e-97	Bacteria	Firmicutes	Clostridia	Clostridiales	NA	NA	NA
DO023_gene_63880	K00627	DLAT; pyruvate dehydrogenase E2 component (dihydrolipoamide acetyltransferase) [EC:2.3.1.12]	498	1.6e-250	Bacteria	Firmicutes	Bacilli	Lactobacillales	Streptococcaceae	Lactococcus	NA
DO023_gene_63892	K03695	clpB; ATP-dependent Clp protease ATP-binding subunit ClpB	1312	0	Bacteria	Firmicutes	NA	NA	NA	NA	NA
DO023_gene_639	K06518	cidA; holin-like protein	138	1.1e-52	Bacteria	NA	NA	NA	NA	NA	NA
DO023_gene_6392	K01176	AMY; alpha-amylase [EC:3.2.1.1]	222	1.7e-230	Bacteria	NA	NA	NA	NA	NA	NA
DO023_gene_63928	K02412	fliI; flagellum-specific ATP synthase [EC:3.6.3.50]	591	2.1e-227	Bacteria	Firmicutes	Clostridia	Clostridiales	NA	NA	NA
DO023_gene_6393	K04078	groES; chaperonin GroES	144	6.6e-35	Bacteria	NA	NA	NA	NA	NA	NA
DO023_gene_6394	K04077	groEL; chaperonin GroEL	823	2e-283	Bacteria	NA	NA	NA	NA	NA	NA
DO023_gene_63959	K20074	prpC; PPM family protein phosphatase [EC:3.1.3.16]	207	4.7e-88	Bacteria	NA	NA	NA	NA	NA	NA
DO023_gene_6396	K03797	E3.4.21.102; carboxyl-terminal processing protease [EC:3.4.21.102]	480	1.6e-216	Bacteria	Bacteroidetes	Bacteroidia	Bacteroidales	Muribaculaceae	NA	NA
DO023_gene_63960	K12132	prkC; eukaryotic-like serine/threonine-protein kinase [EC:2.7.11.1]	434	2.6e-213	Bacteria	NA	NA	NA	NA	NA	NA
DO023_gene_63973	K00640	cysE; serine O-acetyltransferase [EC:2.3.1.30]	326	3.7e-137	Bacteria	Actinobacteria	Coriobacteriia	Eggerthellales	Eggerthellaceae	Adlercreutzia	Adlercreutzia equolifaciens
DO023_gene_6398	K00384	trxB; thioredoxin reductase (NADPH) [EC:1.8.1.9]	413	4.1e-140	Bacteria	Bacteroidetes	Bacteroidia	Bacteroidales	Muribaculaceae	NA	NA
DO023_gene_63991	K15986	ppaC; manganese-dependent inorganic pyrophosphatase [EC:3.6.1.1]	653	1.8e-284	Bacteria	Firmicutes	Clostridia	Clostridiales	NA	NA	NA
DO023_gene_63997	K03406	mcp; methyl-accepting chemotaxis protein	427	2.8e-284	Bacteria	Firmicutes	Clostridia	Clostridiales	Lachnospiraceae	NA	Lachnospiraceae bacterium A4
DO023_gene_640	K00625	E2.3.1.8; phosphate acetyltransferase [EC:2.3.1.8]	463	4.3e-180	Bacteria	NA	NA	NA	NA	NA	NA
DO023_gene_6400	K03466	ftsK; DNA segregation ATPase FtsK/SpoIIIE, S-DNA-T family	625	1.1e-283	Bacteria	Bacteroidetes	Bacteroidia	Bacteroidales	Muribaculaceae	NA	NA
DO023_gene_64009	K00620	argJ; glutamate N-acetyltransferase / amino-acid N-acetyltransferase [EC:2.3.1.35 2.3.1.1]	467	2.8e-194	Bacteria	Firmicutes	Clostridia	Clostridiales	Oscillospiraceae	Oscillibacter	NA
DO023_gene_64010	K00145	argC; N-acetyl-gamma-glutamyl-phosphate reductase [EC:1.2.1.38]	335	1.3e-143	Bacteria	Firmicutes	NA	NA	NA	NA	NA
DO023_gene_64011	K01755	argH; argininosuccinate lyase [EC:4.3.2.1]	612	1.5e-215	Bacteria	Firmicutes	Clostridia	Clostridiales	NA	NA	NA
DO023_gene_64015	K03550	ruvA; holliday junction DNA helicase RuvA [EC:3.6.4.12]	185	4.5e-76	Bacteria	NA	NA	NA	NA	NA	NA
DO023_gene_64016	K03551	ruvB; holliday junction DNA helicase RuvB [EC:3.6.4.12]	507	3.3e-172	Bacteria	NA	NA	NA	NA	NA	NA
DO023_gene_64017	K09888	zapA; cell division protein ZapA	132	6.1e-37	Bacteria	NA	NA	NA	NA	NA	NA
DO023_gene_64028	K00942	E2.7.4.8; guanylate kinase [EC:2.7.4.8]	220	6.2e-81	Bacteria	Firmicutes	Clostridia	Clostridiales	NA	NA	NA
DO023_gene_6403	K01662	dxs; 1-deoxy-D-xylulose-5-phosphate synthase [EC:2.2.1.7]	678	4.5e-242	Bacteria	NA	NA	NA	NA	NA	NA
DO023_gene_6404	K03499	trkA; trk system potassium uptake protein	425	4.5e-201	Bacteria	Bacteroidetes	Bacteroidia	Bacteroidales	Muribaculaceae	NA	NA
DO023_gene_6405	K03498	trkH; trk system potassium uptake protein	374	2.2e-185	Bacteria	Bacteroidetes	Bacteroidia	Bacteroidales	Muribaculaceae	NA	NA
DO023_gene_64058	K01939	purA; adenylosuccinate synthase [EC:6.3.4.4]	497	1.4e-249	Bacteria	Verrucomicrobia	Verrucomicrobiae	Verrucomicrobiales	Akkermansiaceae	Akkermansia	NA
DO023_gene_6406	K00029	E1.1.1.40; malate dehydrogenase (oxaloacetate-decarboxylating)(NADP+) [EC:1.1.1.40]	590	9.5e-177	Bacteria	NA	NA	NA	NA	NA	NA
DO023_gene_64065	K07133	uncharacterized protein	241	1.7e-194	Bacteria	Bacteroidetes	Bacteroidia	Bacteroidales	NA	NA	Bacteroidales bacterium 52_46
DO023_gene_64087	K02003	ABC.CD.A; putative ABC transport system ATP-binding protein	245	3.4e-96	Bacteria	NA	NA	NA	NA	NA	NA
DO023_gene_6409	K02313	dnaA; chromosomal replication initiator protein	307	2.1e-165	Bacteria	Bacteroidetes	Bacteroidia	Bacteroidales	Muribaculaceae	NA	NA
DO023_gene_641	K00925	ackA; acetate kinase [EC:2.7.2.1]	569	1.5e-219	Bacteria	NA	NA	NA	NA	NA	NA
DO023_gene_64107	K03495	gidA; tRNA uridine 5-carboxymethylaminomethyl modification enzyme	679	4.9e-198	Bacteria	NA	NA	NA	NA	NA	NA
DO023_gene_6411	K00788	thiE; thiamine-phosphate pyrophosphorylase [EC:2.5.1.3]	115	1.4e-48	Bacteria	Bacteroidetes	Bacteroidia	Bacteroidales	Muribaculaceae	NA	NA
DO023_gene_64112	K03316	TC.CPA1; monovalent cation:H+ antiporter, CPA1 family	208	1.3e-138	Bacteria	NA	NA	NA	NA	NA	NA
DO023_gene_6412	K00788	thiE; thiamine-phosphate pyrophosphorylase [EC:2.5.1.3]	155	5.9e-71	Bacteria	Bacteroidetes	Bacteroidia	Bacteroidales	NA	NA	NA
DO023_gene_64124	K00548	metH; 5-methyltetrahydrofolate--homocysteine methyltransferase [EC:2.1.1.13]	861	0	Bacteria	Firmicutes	Clostridia	Clostridiales	Lachnospiraceae	Roseburia	NA
DO023_gene_64132	K03545	tig; trigger factor	342	2.5e-104	Bacteria	NA	NA	NA	NA	NA	NA
DO023_gene_6414	K03147	thiC; phosphomethylpyrimidine synthase [EC:4.1.99.17]	774	1.3e-306	Bacteria	Bacteroidetes	Bacteroidia	Bacteroidales	NA	NA	NA
DO023_gene_6415	K03150	thiH; 2-iminoacetate synthase [EC:4.1.99.19]	448	7.5e-192	Bacteria	Bacteroidetes	Bacteroidia	Bacteroidales	Muribaculaceae	NA	NA
DO023_gene_6417	K07238	TC.ZIP; zinc transporter, ZIP family	172	5.6e-92	Bacteria	Bacteroidetes	Bacteroidia	Bacteroidales	NA	NA	NA
DO023_gene_64194	K07284	srtA; sortase A [EC:3.4.22.70]	68	7.5e-34	Bacteria	Firmicutes	Clostridia	Clostridiales	NA	NA	NA
DO023_gene_642	K01077	E3.1.3.1; alkaline phosphatase [EC:3.1.3.1]	378	1.1e-245	Bacteria	NA	NA	NA	NA	NA	NA
DO023_gene_64201	K06871	uncharacterized protein	672	5.7e-244	Bacteria	Firmicutes	Clostridia	Clostridiales	NA	NA	NA
DO023_gene_64205	K01129	dgt; dGTPase [EC:3.1.5.1]	438	1.3e-152	Bacteria	Firmicutes	Clostridia	Clostridiales	NA	NA	NA
DO023_gene_64210	K21472	lytH; peptidoglycan LD-endopeptidase LytH [EC:3.4.-.-]	158	2.3e-123	Bacteria	Firmicutes	Clostridia	Clostridiales	NA	NA	NA
DO023_gene_64218	K01951	guaA; GMP synthase (glutamine-hydrolysing) [EC:6.3.5.2]	736	4.6e-258	Bacteria	NA	NA	NA	NA	NA	NA
DO023_gene_6422	K01872	AARS; alanyl-tRNA synthetase [EC:6.1.1.7]	1144	0	Bacteria	Bacteroidetes	Bacteroidia	Bacteroidales	Muribaculaceae	NA	NA
DO023_gene_64220	K02887	RP-L20; large subunit ribosomal protein L20	201	7.1e-53	Bacteria	NA	NA	NA	NA	NA	NA
DO023_gene_64221	K01270	pepD; dipeptidase D [EC:3.4.13.-]	422	6.3e-180	Bacteria	NA	NA	NA	NA	NA	NA
DO023_gene_64230	K03977	engA; GTPase	673	7.5e-225	Bacteria	NA	NA	NA	NA	NA	NA
DO023_gene_64231	K08591	plsY; acyl phosphate:glycerol-3-phosphate acyltransferase [EC:2.3.1.275]	215	4e-102	Bacteria	Firmicutes	Clostridia	Clostridiales	NA	NA	NA
DO023_gene_6424	K02340	holA; DNA polymerase III subunit delta [EC:2.7.7.7]	248	4e-117	Bacteria	Bacteroidetes	Bacteroidia	Bacteroidales	Muribaculaceae	NA	NA
DO023_gene_64249	K01972	E6.5.1.2; DNA ligase (NAD+) [EC:6.5.1.2]	490	0	Bacteria	NA	NA	NA	NA	NA	bacterium 1xD42-67
DO023_gene_6425	K07052	uncharacterized protein	139	1.3e-42	Bacteria	Bacteroidetes	Bacteroidia	Bacteroidales	NA	NA	NA
DO023_gene_64254	K02025	ABC.MS.P; multiple sugar transport system permease protein	251	6.1e-160	Bacteria	NA	NA	NA	NA	NA	NA
DO023_gene_64257	K02003	ABC.CD.A; putative ABC transport system ATP-binding protein	289	1.1e-119	Bacteria	Firmicutes	Clostridia	Clostridiales	NA	NA	NA
DO023_gene_6426	K03569	mreB; rod shape-determining protein MreB and related proteins	511	6.9e-178	Bacteria	Bacteroidetes	Bacteroidia	Bacteroidales	Muribaculaceae	NA	NA
DO023_gene_6427	K03570	mreC; rod shape-determining protein MreC	214	7.4e-109	Bacteria	Bacteroidetes	Bacteroidia	Bacteroidales	Muribaculaceae	NA	NA
DO023_gene_64272	K02501	hisH; imidazole glycerol-phosphate synthase subunit HisH [EC:4.3.2.10]	269	1e-86	Bacteria	NA	NA	NA	NA	NA	NA
DO023_gene_64273	K02500	hisF; imidazole glycerol-phosphate synthase subunit HisF [EC:4.3.2.10]	402	2e-121	Bacteria	NA	NA	NA	NA	NA	NA
DO023_gene_64274	K03648	UNG; uracil-DNA glycosylase [EC:3.2.2.27]	361	9.9e-118	Bacteria	NA	NA	NA	NA	NA	NA
DO023_gene_64277	K01881	PARS; prolyl-tRNA synthetase [EC:6.1.1.15]	786	7.3e-253	Bacteria	NA	NA	NA	NA	NA	NA
DO023_gene_6429	K05515	mrdA; penicillin-binding protein 2 [EC:3.4.16.4]	744	0	Bacteria	Bacteroidetes	Bacteroidia	Bacteroidales	Muribaculaceae	NA	NA
DO023_gene_6430	K05837	rodA; rod shape determining protein RodA	490	6.2e-220	Bacteria	Bacteroidetes	Bacteroidia	Bacteroidales	Muribaculaceae	NA	NA
DO023_gene_64302	K03526	gcpE; (E)-4-hydroxy-3-methylbut-2-enyl-diphosphate synthase [EC:1.17.7.1 1.17.7.3]	386	3.2e-130	Bacteria	Firmicutes	Clostridia	Clostridiales	Ruminococcaceae	NA	NA
DO023_gene_6431	K00773	tgt; queuine tRNA-ribosyltransferase [EC:2.4.2.29]	579	2.3e-190	Bacteria	NA	NA	NA	NA	NA	NA
DO023_gene_64313	K03980	murJ; putative peptidoglycan lipid II flippase	258	1.7e-156	Bacteria	Firmicutes	Clostridia	Clostridiales	Ruminococcaceae	Angelakisella	Angelakisella massiliensis
DO023_gene_64314	K03100	lepB; signal peptidase I [EC:3.4.21.89]	110	2.1e-58	Bacteria	Firmicutes	Clostridia	Clostridiales	Ruminococcaceae	NA	NA
DO023_gene_6432	K11720	lptG; lipopolysaccharide export system permease protein	397	4.8e-130	Bacteria	Bacteroidetes	Bacteroidia	Bacteroidales	Muribaculaceae	NA	NA
DO023_gene_6434	K07098	uncharacterized protein	248	1.1e-116	Bacteria	Bacteroidetes	Bacteroidia	Bacteroidales	Muribaculaceae	NA	NA
DO023_gene_64344	K01886	QARS; glutaminyl-tRNA synthetase [EC:6.1.1.18]	816	4.5e-299	Bacteria	NA	NA	NA	NA	NA	NA
DO023_gene_64367	K06871	uncharacterized protein	676	6.8e-224	NA	NA	NA	NA	NA	NA	NA
DO023_gene_64410	K00612	E2.1.3.-; carbamoyltransferase [EC:2.1.3.-]	285	4.5e-142	Bacteria	Firmicutes	NA	NA	NA	NA	NA
DO023_gene_64414	K10439	rbsB; ribose transport system substrate-binding protein	234	1.6e-146	Bacteria	Firmicutes	NA	NA	NA	NA	NA
DO023_gene_64415	K10440	rbsC; ribose transport system permease protein	295	2.4e-143	Bacteria	Firmicutes	NA	NA	NA	NA	NA
DO023_gene_64416	K10441	rbsA; ribose transport system ATP-binding protein [EC:3.6.3.17]	580	4e-222	Bacteria	Firmicutes	NA	NA	NA	NA	NA
DO023_gene_64426	K02863	RP-L1; large subunit ribosomal protein L1	374	2.9e-119	Bacteria	NA	NA	NA	NA	NA	NA
DO023_gene_64428	K02601	nusG; transcriptional antiterminator NusG	265	8e-90	Bacteria	Firmicutes	Clostridia	Clostridiales	NA	NA	NA
DO023_gene_64430	K02407	fliD; flagellar hook-associated protein 2	144	2.5e-204	Bacteria	Firmicutes	Clostridia	Clostridiales	NA	NA	NA
DO023_gene_64439	K06147	ABCB-BAC; ATP-binding cassette, subfamily B, bacterial	539	5e-269	Bacteria	NA	NA	NA	NA	NA	NA
DO023_gene_64440	K06147	ABCB-BAC; ATP-binding cassette, subfamily B, bacterial	657	4.8e-275	Bacteria	NA	NA	NA	NA	NA	NA
DO023_gene_64458	K03312	gltS; glutamate:Na+ symporter, ESS family	367	1.6e-149	Bacteria	Firmicutes	Clostridia	Clostridiales	NA	NA	NA
DO023_gene_64460	K02935	RP-L7; large subunit ribosomal protein L7/L12	141	6.1e-39	Bacteria	NA	NA	NA	NA	NA	NA
DO023_gene_64490	K03671	trxA; thioredoxin 1	124	1.4e-31	Bacteria	NA	NA	NA	NA	NA	NA
DO023_gene_645	K03269	lpxH; UDP-2,3-diacylglucosamine hydrolase [EC:3.6.1.54]	310	4.3e-148	Bacteria	NA	NA	NA	NA	NA	NA
DO023_gene_64515	K06173	truA; tRNA pseudouridine38-40 synthase [EC:5.4.99.12]	257	1e-98	Bacteria	Firmicutes	NA	NA	NA	NA	NA
DO023_gene_64516	K06889	uncharacterized protein	228	1e-82	Bacteria	Firmicutes	Clostridia	Clostridiales	Clostridiaceae	NA	NA
DO023_gene_64517	K03797	E3.4.21.102; carboxyl-terminal processing protease [EC:3.4.21.102]	291	8.9e-132	Bacteria	Firmicutes	NA	NA	NA	NA	NA
DO023_gene_64518	K09811	ftsX; cell division transport system permease protein	152	4.1e-64	Bacteria	Firmicutes	NA	NA	NA	NA	NA
DO023_gene_6452	K03655	recG; ATP-dependent DNA helicase RecG [EC:3.6.4.12]	790	7.3e-283	Bacteria	NA	NA	NA	NA	NA	NA
DO023_gene_6454	K14155	patB; cysteine-S-conjugate beta-lyase [EC:4.4.1.13]	418	8.3e-143	Bacteria	NA	NA	NA	NA	NA	NA
DO023_gene_6456	K01676	E4.2.1.2A; fumarate hydratase, class I [EC:4.2.1.2]	858	2.6e-291	Bacteria	NA	NA	NA	NA	NA	NA
DO023_gene_64572	K06398	spoIVA; stage IV sporulation protein A	599	1.7e-210	Bacteria	NA	NA	NA	NA	NA	NA
DO023_gene_64576	K01652	E2.2.1.6L; acetolactate synthase I/II/III large subunit [EC:2.2.1.6]	588	3.4e-292	Bacteria	NA	NA	NA	NA	NA	NA
DO023_gene_64583	K00790	murA; UDP-N-acetylglucosamine 1-carboxyvinyltransferase [EC:2.5.1.7]	595	4.1e-236	Bacteria	Firmicutes	Clostridia	Clostridiales	Lachnospiraceae	NA	NA
DO023_gene_6460	K00928	lysC; aspartate kinase [EC:2.7.2.4]	185	8.6e-51	Bacteria	NA	NA	NA	NA	NA	NA
DO023_gene_64637	K05832	ABC.X4.P; putative ABC transport system permease protein	281	6.9e-116	Bacteria	Firmicutes	NA	NA	NA	NA	NA
DO023_gene_64650	K00847	E2.7.1.4; fructokinase [EC:2.7.1.4]	238	4.1e-132	Bacteria	Firmicutes	Clostridia	Clostridiales	NA	NA	NA
DO023_gene_64651	K01996	livF; branched-chain amino acid transport system ATP-binding protein	330	6.4e-114	Bacteria	NA	NA	NA	NA	NA	NA
DO023_gene_64665	K00297	metF; methylenetetrahydrofolate reductase (NADPH) [EC:1.5.1.20]	332	1.6e-146	Bacteria	Firmicutes	Clostridia	Clostridiales	NA	NA	NA
DO023_gene_64670	K00700	GBE1; 1,4-alpha-glucan branching enzyme [EC:2.4.1.18]	792	0	Bacteria	NA	NA	NA	NA	NA	NA
DO023_gene_64671	K03442	mscS; small conductance mechanosensitive channel	230	3.2e-112	Bacteria	Firmicutes	Clostridia	Clostridiales	Lachnospiraceae	NA	Lachnospiraceae bacterium 10-1
DO023_gene_64694	K02003	ABC.CD.A; putative ABC transport system ATP-binding protein	222	7.2e-119	Bacteria	NA	NA	NA	NA	NA	NA
DO023_gene_64697	K01791	wecB; UDP-N-acetylglucosamine 2-epimerase (non-hydrolysing) [EC:5.1.3.14]	439	2.4e-174	Bacteria	Firmicutes	NA	NA	NA	NA	NA
DO023_gene_64699	K01867	WARS; tryptophanyl-tRNA synthetase [EC:6.1.1.2]	442	6e-166	Bacteria	NA	NA	NA	NA	NA	NA
DO023_gene_647	K03630	radC; DNA repair protein RadC	255	1.6e-109	Bacteria	NA	NA	NA	NA	NA	NA
DO023_gene_6470	K02852	wecG; UDP-N-acetyl-D-mannosaminouronate:lipid I N-acetyl-D-mannosaminouronosyltransferase [EC:2.4.1.180]	230	1.1e-76	Bacteria	Bacteroidetes	Bacteroidia	Bacteroidales	NA	NA	NA
DO023_gene_64700	K09710	ybeB; ribosome-associated protein	114	3.9e-46	Bacteria	Firmicutes	Clostridia	Clostridiales	Ruminococcaceae	Pseudoflavonifractor	NA
DO023_gene_64701	K03406	mcp; methyl-accepting chemotaxis protein	327	1.7e-138	Bacteria	Firmicutes	Clostridia	Clostridiales	Ruminococcaceae	Ruminococcus	Ruminococcus sp. 1xD21-23
DO023_gene_64775	K03784	deoD; purine-nucleoside phosphorylase [EC:2.4.2.1]	276	3.4e-118	Bacteria	Firmicutes	Clostridia	Clostridiales	NA	NA	NA
DO023_gene_64777	K01533	copB; Cu2+-exporting ATPase [EC:3.6.3.4]	1171	0	Bacteria	NA	NA	NA	NA	NA	NA
DO023_gene_64783	K03169	topB; DNA topoisomerase III [EC:5.99.1.2]	853	0	Bacteria	NA	NA	NA	NA	NA	NA
DO023_gene_64803	K03737	por; pyruvate-ferredoxin/flavodoxin oxidoreductase [EC:1.2.7.1 1.2.7.-]	1818	0	Bacteria	NA	NA	NA	NA	NA	NA
DO023_gene_64815	K03581	recD; exodeoxyribonuclease V alpha subunit [EC:3.1.11.5]	366	9.9e-138	Bacteria	Firmicutes	NA	NA	NA	NA	NA
DO023_gene_64851	K00134	GAPDH; glyceraldehyde 3-phosphate dehydrogenase [EC:1.2.1.12]	522	4.8e-147	Bacteria	NA	NA	NA	NA	NA	NA
DO023_gene_64852	K04074	divIVA; cell division initiation protein	111	1.9e-41	Bacteria	Firmicutes	Clostridia	Clostridiales	Ruminococcaceae	Pseudoflavonifractor	NA
DO023_gene_64853	K09772	sepF; cell division inhibitor SepF	152	4.6e-52	Bacteria	Firmicutes	Clostridia	Clostridiales	NA	NA	NA
DO023_gene_6487	K02527	kdtA; 3-deoxy-D-manno-octulosonic-acid transferase [EC:2.4.99.12 2.4.99.13 2.4.99.14 2.4.99.15]	367	2.6e-126	Bacteria	NA	NA	NA	NA	NA	NA
DO023_gene_64870	K09775	uncharacterized protein	154	3.1e-61	Bacteria	NA	NA	NA	NA	NA	NA
DO023_gene_6488	K00145	argC; N-acetyl-gamma-glutamyl-phosphate reductase [EC:1.2.1.38]	162	1.5e-54	Bacteria	NA	NA	NA	NA	NA	NA
DO023_gene_649	K02356	efp; elongation factor P	278	2.7e-99	Bacteria	NA	NA	NA	NA	NA	NA
DO023_gene_64914	K01715	crt; enoyl-CoA hydratase [EC:4.2.1.17]	196	2.4e-114	Bacteria	Firmicutes	Clostridia	Clostridiales	NA	NA	NA
DO023_gene_64917	K20074	prpC; PPM family protein phosphatase [EC:3.1.3.16]	257	3.2e-90	Bacteria	Firmicutes	Clostridia	Clostridiales	Lachnospiraceae	Roseburia	NA
DO023_gene_64918	K12132	prkC; eukaryotic-like serine/threonine-protein kinase [EC:2.7.11.1]	503	4.7e-210	Bacteria	Firmicutes	Clostridia	Clostridiales	NA	NA	NA
DO023_gene_64955	K11754	folC; dihydrofolate synthase / folylpolyglutamate synthase [EC:6.3.2.12 6.3.2.17]	401	2e-174	Bacteria	Firmicutes	Clostridia	Clostridiales	Clostridiaceae	Clostridium	Clostridium sp. CAG:1024
DO023_gene_64960	K00615	E2.2.1.1; transketolase [EC:2.2.1.1]	323	6.7e-130	Bacteria	Firmicutes	Clostridia	NA	NA	NA	NA
DO023_gene_64982	K03189	ureG; urease accessory protein	327	1e-112	Bacteria	Firmicutes	Clostridia	Clostridiales	NA	NA	NA
DO023_gene_64983	K03188	ureF; urease accessory protein	171	3.9e-132	Bacteria	Firmicutes	Clostridia	Clostridiales	NA	NA	NA
DO023_gene_64984	K03187	ureE; urease accessory protein	82	9.1e-88	Bacteria	Firmicutes	Clostridia	Clostridiales	NA	NA	NA
DO023_gene_64985	K03191	ureI; acid-activated urea channel	151	3.2e-83	Bacteria	Firmicutes	Clostridia	Clostridiales	NA	NA	NA
DO023_gene_65028	K20903	hgdA; (R)-2-hydroxyglutaryl-CoA dehydratase subunit alpha [EC:4.2.1.167]	533	2.4e-248	Bacteria	NA	NA	NA	NA	NA	NA
DO023_gene_65082	K02314	dnaB; replicative DNA helicase [EC:3.6.4.12]	478	2.1e-238	Bacteria	NA	NA	NA	NA	NA	NA
DO023_gene_65118	K05566	mnhB; multicomponent Na+:H+ antiporter subunit B	159	1.8e-143	Bacteria	NA	NA	NA	NA	NA	NA
DO023_gene_65130	K17680	PEO1; twinkle protein [EC:3.6.4.12]	120	0	Bacteria	Firmicutes	Clostridia	Clostridiales	Lachnospiraceae	NA	Lachnospiraceae bacterium A2
DO023_gene_65133	K03320	amt; ammonium transporter, Amt family	688	4.8e-296	Bacteria	NA	NA	NA	NA	NA	NA
DO023_gene_65140	K09772	sepF; cell division inhibitor SepF	156	5.1e-61	Bacteria	Firmicutes	Clostridia	Clostridiales	Oscillospiraceae	Oscillibacter	NA
DO023_gene_65150	K01951	guaA; GMP synthase (glutamine-hydrolysing) [EC:6.3.5.2]	830	1.4e-259	Bacteria	NA	NA	NA	NA	NA	NA
DO023_gene_65178	K00145	argC; N-acetyl-gamma-glutamyl-phosphate reductase [EC:1.2.1.38]	344	1.7e-122	Bacteria	Firmicutes	NA	NA	NA	NA	NA
DO023_gene_65188	K01912	paaK; phenylacetate-CoA ligase [EC:6.2.1.30]	610	6e-235	Bacteria	NA	NA	NA	NA	NA	NA
DO023_gene_65196	K05792	terA; tellurite resistance protein TerA	238	1.9e-87	Bacteria	NA	NA	NA	NA	NA	NA
DO023_gene_65199	K10026	queE; 7-carboxy-7-deazaguanine synthase [EC:4.3.99.3]	175	5.3e-63	Bacteria	Bacteroidetes	Bacteroidia	Bacteroidales	NA	NA	NA
DO023_gene_652	K06180	rluD; 23S rRNA pseudouridine1911/1915/1917 synthase [EC:5.4.99.23]	510	1.4e-205	Bacteria	NA	NA	NA	NA	NA	NA
DO023_gene_65224	K03315	nhaC; Na+:H+ antiporter, NhaC family	463	3.5e-215	Bacteria	Firmicutes	NA	NA	NA	NA	NA
DO023_gene_65239	K06871	uncharacterized protein	80	2.3e-146	Bacteria	Firmicutes	Clostridia	Clostridiales	Ruminococcaceae	Neglecta	Neglecta timonensis
DO023_gene_65253	K00384	trxB; thioredoxin reductase (NADPH) [EC:1.8.1.9]	307	9.8e-171	Bacteria	Firmicutes	Clostridia	Clostridiales	Lachnospiraceae	NA	Lachnospiraceae bacterium A4
DO023_gene_65266	K06147	ABCB-BAC; ATP-binding cassette, subfamily B, bacterial	595	1.5e-244	Bacteria	NA	NA	NA	NA	NA	NA
DO023_gene_653	K01921	ddl; D-alanine-D-alanine ligase [EC:6.3.2.4]	417	9.9e-182	NA	NA	NA	NA	NA	NA	NA
DO023_gene_65303	K01534	zntA; Cd2+/Zn2+-exporting ATPase [EC:3.6.3.3 3.6.3.5]	742	2.2e-267	Bacteria	NA	NA	NA	NA	NA	NA
DO023_gene_65314	K02073	metQ; D-methionine transport system substrate-binding protein	291	1.7e-107	Bacteria	Firmicutes	Clostridia	Clostridiales	Oscillospiraceae	Oscillibacter	Oscillibacter sp. 1-3
DO023_gene_65315	K02072	metI; D-methionine transport system permease protein	203	4.8e-83	Bacteria	Firmicutes	Clostridia	Clostridiales	Oscillospiraceae	Oscillibacter	Oscillibacter sp. 1-3
DO023_gene_65320	K01448	amiABC; N-acetylmuramoyl-L-alanine amidase [EC:3.5.1.28]	87	5.5e-104	Bacteria	Firmicutes	Clostridia	Clostridiales	NA	NA	NA
DO023_gene_65329	K08483	PTS-EI.PTSI; phosphotransferase system, enzyme I, PtsI [EC:2.7.3.9]	588	1.8e-209	Bacteria	NA	NA	NA	NA	NA	NA
DO023_gene_65354	K03671	trxA; thioredoxin 1	125	1.1e-39	Bacteria	Firmicutes	NA	NA	NA	NA	NA
DO023_gene_65356	K06187	recR; recombination protein RecR	283	6e-97	Bacteria	Firmicutes	NA	NA	NA	NA	NA
DO023_gene_65385	K07126	uncharacterized protein	69	7.6e-219	Bacteria	NA	NA	NA	NA	NA	NA
DO023_gene_65402	K03410	cheC; chemotaxis protein CheC	192	7.7e-63	Bacteria	Firmicutes	Clostridia	Clostridiales	NA	NA	NA
DO023_gene_65404	K02392	flgG; flagellar basal-body rod protein FlgG	181	4e-53	Bacteria	NA	NA	NA	NA	NA	NA
DO023_gene_65412	K02967	RP-S2; small subunit ribosomal protein S2	373	8e-111	Bacteria	NA	NA	NA	NA	NA	NA
DO023_gene_65414	K09903	pyrH; uridylate kinase [EC:2.7.4.22]	325	6.9e-108	Bacteria	NA	NA	NA	NA	NA	NA
DO023_gene_65418	K01270	pepD; dipeptidase D [EC:3.4.13.-]	460	1.9e-272	Bacteria	Firmicutes	Clostridia	Clostridiales	Lachnospiraceae	NA	Lachnospiraceae bacterium A4
DO023_gene_65458	K01839	deoB; phosphopentomutase [EC:5.4.2.7]	478	1.9e-160	Bacteria	NA	NA	NA	NA	NA	NA
DO023_gene_65481	K03215	rumA; 23S rRNA (uracil1939-C5)-methyltransferase [EC:2.1.1.190]	511	1.2e-177	Bacteria	Firmicutes	Clostridia	Clostridiales	NA	NA	NA
DO023_gene_65482	K03698	cbf; 3'-5' exoribonuclease [EC:3.1.-.-]	411	2e-147	Bacteria	Firmicutes	Clostridia	Clostridiales	Lachnospiraceae	NA	NA
DO023_gene_65491	K00067	rfbD; dTDP-4-dehydrorhamnose reductase [EC:1.1.1.133]	303	2.3e-134	Bacteria	Firmicutes	Clostridia	Clostridiales	Eubacteriaceae	Eubacterium	Eubacterium sp. 14-2
DO023_gene_65539	K13626	fliW; flagellar assembly factor FliW	133	2.2e-51	Bacteria	NA	NA	NA	NA	NA	NA
DO023_gene_6555	K00074	paaH; 3-hydroxybutyryl-CoA dehydrogenase [EC:1.1.1.157]	400	1.3e-150	Bacteria	NA	NA	NA	NA	NA	NA
DO023_gene_65553	K07126	uncharacterized protein	84	8.1e-243	Bacteria	Firmicutes	NA	NA	NA	NA	Firmicutes bacterium ASF500
DO023_gene_65607	K04079	HSP90A; molecular chaperone HtpG	410	3e-229	Bacteria	Firmicutes	Clostridia	Clostridiales	NA	NA	NA
DO023_gene_65608	K06987	uncharacterized protein	237	1.7e-143	Bacteria	Firmicutes	NA	NA	NA	NA	NA
DO023_gene_65609	K06987	uncharacterized protein	312	2.4e-140	Bacteria	Firmicutes	NA	NA	NA	NA	NA
DO023_gene_65618	K01869	LARS; leucyl-tRNA synthetase [EC:6.1.1.4]	1139	0	Bacteria	NA	NA	NA	NA	NA	NA
DO023_gene_65620	K06147	ABCB-BAC; ATP-binding cassette, subfamily B, bacterial	589	1.8e-269	Bacteria	Firmicutes	NA	NA	NA	NA	NA
DO023_gene_65623	K01493	comEB; dCMP deaminase [EC:3.5.4.12]	221	7.3e-72	Bacteria	Firmicutes	NA	NA	NA	NA	NA
DO023_gene_65624	K18682	rny; ribonucrease Y [EC:3.1.-.-]	691	3.5e-189	Bacteria	NA	NA	NA	NA	NA	NA
DO023_gene_65628	K01990	ABC-2.A; ABC-2 type transport system ATP-binding protein	361	4.2e-139	Bacteria	Firmicutes	Clostridia	Clostridiales	NA	NA	NA
DO023_gene_6564	K02424	fliY; L-cystine transport system substrate-binding protein	256	4.1e-91	Bacteria	Firmicutes	NA	NA	NA	NA	NA
DO023_gene_65660	K02337	dnaE; DNA polymerase III subunit alpha [EC:2.7.7.7]	459	3e-200	Bacteria	Firmicutes	Clostridia	Clostridiales	NA	Lawsonibacter	Lawsonibacter asaccharolyticus
DO023_gene_65662	K13653	AraC family transcriptional regulator	316	1e-132	Bacteria	NA	NA	NA	NA	NA	NA
DO023_gene_65691	K00858	ppnK; NAD+ kinase [EC:2.7.1.23]	217	3e-89	Bacteria	Firmicutes	NA	NA	NA	NA	NA
DO023_gene_65692	K03402	argR; transcriptional regulator of arginine metabolism	138	2.4e-50	Bacteria	Firmicutes	NA	NA	NA	NA	NA
DO023_gene_657	K13043	argF; N-succinyl-L-ornithine transcarbamylase [EC:2.1.3.11]	536	1.8e-180	NA	NA	NA	NA	NA	NA	NA
DO023_gene_65713	K02003	ABC.CD.A; putative ABC transport system ATP-binding protein	223	3.7e-79	Bacteria	NA	NA	NA	NA	NA	NA
DO023_gene_65720	K07461	putative endonuclease	124	3e-28	Bacteria	NA	NA	NA	NA	NA	NA
DO023_gene_65747	K01990	ABC-2.A; ABC-2 type transport system ATP-binding protein	291	1.8e-100	Bacteria	NA	NA	NA	NA	NA	NA
DO023_gene_65781	K03496	parA; chromosome partitioning protein	324	7e-138	Bacteria	NA	NA	NA	NA	NA	NA
DO023_gene_65782	K03497	parB; chromosome partitioning protein, ParB family	247	4.4e-152	Bacteria	NA	NA	NA	NA	NA	NA
DO023_gene_65789	K02004	ABC.CD.P; putative ABC transport system permease protein	130	0	Bacteria	Firmicutes	Clostridia	Clostridiales	Lachnospiraceae	NA	NA
DO023_gene_658	K00147	proA; glutamate-5-semialdehyde dehydrogenase [EC:1.2.1.41]	512	1.5e-230	Bacteria	NA	NA	NA	NA	NA	NA
DO023_gene_65811	K01735	aroB; 3-dehydroquinate synthase [EC:4.2.3.4]	370	1.8e-131	Bacteria	Firmicutes	Clostridia	Clostridiales	Lachnospiraceae	Roseburia	NA
DO023_gene_65812	K03101	lspA; signal peptidase II [EC:3.4.23.36]	140	8.1e-43	Bacteria	Firmicutes	Clostridia	Clostridiales	NA	NA	NA
DO023_gene_65845	K06173	truA; tRNA pseudouridine38-40 synthase [EC:5.4.99.12]	300	1.5e-97	Bacteria	Firmicutes	Clostridia	Clostridiales	NA	NA	NA
DO023_gene_65853	K01754	E4.3.1.19; threonine dehydratase [EC:4.3.1.19]	616	1.9e-203	Bacteria	NA	NA	NA	NA	NA	NA
DO023_gene_65854	K03110	ftsY; fused signal recognition particle receptor	416	9.2e-140	Bacteria	NA	NA	NA	NA	NA	NA
DO023_gene_65868	K00820	glmS; glucosamine---fructose-6-phosphate aminotransferase (isomerizing) [EC:2.6.1.16]	750	8.2e-279	Bacteria	Firmicutes	NA	NA	NA	NA	NA
DO023_gene_659	K00931	proB; glutamate 5-kinase [EC:2.7.2.11]	446	1.6e-183	Bacteria	NA	NA	NA	NA	NA	NA
DO023_gene_65925	K07030	uncharacterized protein	503	2.2e-210	Bacteria	Firmicutes	Clostridia	Clostridiales	Ruminococcaceae	NA	NA
DO023_gene_65956	K01990	ABC-2.A; ABC-2 type transport system ATP-binding protein	309	1.6e-165	Bacteria	Firmicutes	Clostridia	Clostridiales	Lachnospiraceae	NA	Lachnospiraceae bacterium A4
DO023_gene_65984	K01696	trpB; tryptophan synthase beta chain [EC:4.2.1.20]	656	1.1e-206	NA	NA	NA	NA	NA	NA	NA
DO023_gene_65999	K03654	recQ; ATP-dependent DNA helicase RecQ [EC:3.6.4.12]	533	0	Bacteria	Verrucomicrobia	Verrucomicrobiae	Verrucomicrobiales	Akkermansiaceae	Akkermansia	NA
DO023_gene_66004	K01775	alr; alanine racemase [EC:5.1.1.1]	373	1.8e-222	Bacteria	Firmicutes	Clostridia	Clostridiales	Lachnospiraceae	NA	Lachnospiraceae bacterium A4
DO023_gene_66014	K09817	znuC; zinc transport system ATP-binding protein [EC:3.6.3.-]	220	1.9e-102	Bacteria	Firmicutes	NA	NA	NA	NA	NA
DO023_gene_66015	K09816	znuB; zinc transport system permease protein	290	1.5e-111	Bacteria	Firmicutes	Clostridia	Clostridiales	Oscillospiraceae	Oscillibacter	NA
DO023_gene_66019	K01937	pyrG; CTP synthase [EC:6.3.4.2]	741	7.3e-270	Bacteria	NA	NA	NA	NA	NA	NA
DO023_gene_66040	K01215	dexB; glucan 1,6-alpha-glucosidase [EC:3.2.1.70]	588	0	Bacteria	Firmicutes	Clostridia	Clostridiales	Lachnospiraceae	NA	Lachnospiraceae bacterium A4
DO023_gene_66055	K02341	holB; DNA polymerase III subunit delta' [EC:2.7.7.7]	133	1.1e-74	Bacteria	NA	NA	NA	NA	NA	NA
DO023_gene_66057	K07088	uncharacterized protein	178	2.5e-105	Bacteria	Firmicutes	NA	NA	NA	NA	NA
DO023_gene_66071	K01951	guaA; GMP synthase (glutamine-hydrolysing) [EC:6.3.5.2]	611	9.3e-228	Bacteria	Firmicutes	NA	NA	NA	NA	NA
DO023_gene_66082	K22132	tcdA; tRNA threonylcarbamoyladenosine dehydratase	275	1.6e-96	Bacteria	Firmicutes	Clostridia	Clostridiales	NA	NA	NA
DO023_gene_66092	K02071	metN; D-methionine transport system ATP-binding protein	366	2.7e-164	Bacteria	NA	NA	NA	NA	NA	bacterium 1xD42-67
DO023_gene_66093	K02072	metI; D-methionine transport system permease protein	210	2.6e-112	Bacteria	NA	NA	NA	NA	NA	bacterium 1xD42-67
DO023_gene_661	K01776	murI; glutamate racemase [EC:5.1.1.3]	381	6.1e-156	Bacteria	NA	NA	NA	NA	NA	NA
DO023_gene_66130	K01207	nagZ; beta-N-acetylhexosaminidase [EC:3.2.1.52]	326	1.2e-107	Bacteria	NA	NA	NA	NA	NA	NA
DO023_gene_66135	K07042	ybeY; probable rRNA maturation factor	148	7.3e-64	Bacteria	Firmicutes	NA	NA	NA	NA	NA
DO023_gene_66136	K06217	phoH; phosphate starvation-inducible protein PhoH and related proteins	433	4.7e-155	Bacteria	NA	NA	NA	NA	NA	NA
DO023_gene_66142	K07793	tctA; putative tricarboxylic transport membrane protein	391	1.1e-224	Bacteria	Firmicutes	Clostridia	Clostridiales	NA	NA	NA
DO023_gene_66146	K11071	potB; spermidine/putrescine transport system permease protein	319	7.6e-103	Bacteria	NA	NA	NA	NA	NA	NA
DO023_gene_66156	K01153	hsdR; type I restriction enzyme, R subunit [EC:3.1.21.3]	1081	0	Bacteria	Firmicutes	NA	NA	NA	NA	NA
DO023_gene_66160	K06398	spoIVA; stage IV sporulation protein A	644	6.1e-263	Bacteria	Firmicutes	Clostridia	Clostridiales	Oscillospiraceae	Oscillibacter	NA
DO023_gene_66165	K03630	radC; DNA repair protein RadC	86	2.2e-72	Bacteria	NA	NA	NA	NA	NA	NA
DO023_gene_66192	K01990	ABC-2.A; ABC-2 type transport system ATP-binding protein	145	4.3e-83	Bacteria	NA	NA	NA	NA	NA	NA
DO023_gene_66200	K03406	mcp; methyl-accepting chemotaxis protein	310	8.9e-51	Bacteria	NA	NA	NA	NA	NA	NA
DO023_gene_66210	K03427	hsdM; type I restriction enzyme M protein [EC:2.1.1.72]	638	1.2e-281	Bacteria	Firmicutes	NA	NA	NA	NA	NA
DO023_gene_66232	K04720	cobD; threonine-phosphate decarboxylase [EC:4.1.1.81]	375	1.7e-182	Bacteria	Firmicutes	Clostridia	Clostridiales	NA	NA	NA
DO023_gene_66237	K02015	ABC.FEV.P; iron complex transport system permease protein	394	1.6e-126	Bacteria	NA	NA	NA	NA	NA	NA
DO023_gene_66238	K02016	ABC.FEV.S; iron complex transport system substrate-binding protein	328	8.2e-122	Bacteria	Firmicutes	NA	NA	NA	NA	NA
DO023_gene_66254	K03686	dnaJ; molecular chaperone DnaJ	419	9.6e-144	Bacteria	NA	NA	NA	NA	NA	NA
DO023_gene_663	K06142	hlpA; outer membrane protein	210	5e-68	Bacteria	NA	NA	NA	NA	NA	NA
DO023_gene_66319	K07098	uncharacterized protein	184	1.5e-154	Bacteria	Firmicutes	Clostridia	Clostridiales	Lachnospiraceae	NA	Lachnospiraceae bacterium A4
DO023_gene_66324	K01756	purB; adenylosuccinate lyase [EC:4.3.2.2]	636	4.2e-205	Bacteria	Firmicutes	NA	NA	NA	NA	NA
DO023_gene_66325	K00602	purH; phosphoribosylaminoimidazolecarboxamide formyltransferase / IMP cyclohydrolase [EC:2.1.2.3 3.5.4.10]	560	2.4e-182	Bacteria	NA	NA	NA	NA	NA	NA
DO023_gene_66332	K00936	pdtaS; two-component system, sensor histidine kinase PdtaS [EC:2.7.13.3]	404	2.4e-165	Bacteria	Firmicutes	Clostridia	Clostridiales	NA	NA	NA
DO023_gene_66333	K22010	pdtaR; two-component system, response regulator PdtaR	215	2.7e-70	Bacteria	Firmicutes	Clostridia	Clostridiales	NA	NA	NA
DO023_gene_66335	K04031	eutS; ethanolamine utilization protein EutS	154	1.3e-46	Bacteria	NA	NA	NA	NA	NA	NA
DO023_gene_66366	K01006	ppdK; pyruvate, orthophosphate dikinase [EC:2.7.9.1]	1359	0	Bacteria	NA	NA	NA	NA	NA	NA
DO023_gene_66387	K00891	E2.7.1.71; shikimate kinase [EC:2.7.1.71]	214	1.3e-126	Bacteria	Firmicutes	Clostridia	Clostridiales	Lachnospiraceae	NA	Lachnospiraceae bacterium 3-1
DO023_gene_664	K07277	SAM50; outer membrane protein insertion porin family	1047	0	Bacteria	NA	NA	NA	NA	NA	NA
DO023_gene_66400	K07816	E2.7.6.5X; putative GTP pyrophosphokinase [EC:2.7.6.5]	247	9e-79	Bacteria	Firmicutes	NA	NA	NA	NA	NA
DO023_gene_66401	K06131	clsA_B; cardiolipin synthase A/B [EC:2.7.8.-]	459	1.7e-215	Bacteria	Firmicutes	NA	NA	NA	NA	NA
DO023_gene_66405	K07238	TC.ZIP; zinc transporter, ZIP family	275	2.1e-97	Bacteria	Firmicutes	Clostridia	Clostridiales	NA	NA	NA
DO023_gene_66415	K00852	rbsK; ribokinase [EC:2.7.1.15]	274	2.2e-95	Bacteria	NA	NA	NA	NA	NA	NA
DO023_gene_66434	K01639	E4.1.3.3; N-acetylneuraminate lyase [EC:4.1.3.3]	393	2.8e-154	Bacteria	Firmicutes	Clostridia	Clostridiales	NA	NA	NA
DO023_gene_66440	K07707	agrA; two-component system, LytTR family, response regulator AgrA	148	3.3e-97	Bacteria	Firmicutes	Clostridia	Clostridiales	NA	NA	NA
DO023_gene_66447	K04487	iscS; cysteine desulfurase [EC:2.8.1.7]	434	9.3e-158	Bacteria	NA	NA	NA	NA	NA	NA
DO023_gene_66460	K03521	fixA; electron transfer flavoprotein beta subunit	181	6.1e-137	Bacteria	Firmicutes	NA	NA	NA	NA	NA
DO023_gene_66461	K00248	ACADS; butyryl-CoA dehydrogenase [EC:1.3.8.1]	390	1e-214	Bacteria	Firmicutes	Clostridia	Clostridiales	Oscillospiraceae	Oscillibacter	NA
DO023_gene_66465	K00980	tagD; glycerol-3-phosphate cytidylyltransferase [EC:2.7.7.39]	162	3e-61	Bacteria	NA	NA	NA	NA	NA	NA
DO023_gene_66484	K07088	uncharacterized protein	175	2e-123	Bacteria	Firmicutes	Clostridia	Clostridiales	Lachnospiraceae	NA	Lachnospiraceae bacterium 3-1
DO023_gene_66499	K03495	gidA; tRNA uridine 5-carboxymethylaminomethyl modification enzyme	810	9.5e-290	Bacteria	NA	NA	NA	NA	NA	NA
DO023_gene_665	K00806	uppS; undecaprenyl diphosphate synthase [EC:2.5.1.31]	307	1.7e-138	Bacteria	NA	NA	NA	NA	NA	NA
DO023_gene_66503	K01972	E6.5.1.2; DNA ligase (NAD+) [EC:6.5.1.2]	733	1.2e-263	Bacteria	NA	NA	NA	NA	NA	NA
DO023_gene_66508	K18104	abcA; ATP-binding cassette, subfamily B, bacterial AbcA/BmrA [EC:7.6.2.2]	273	4.4e-289	Bacteria	Firmicutes	Clostridia	Clostridiales	Lachnospiraceae	Dorea	Dorea sp. 5-2
DO023_gene_66519	K00700	GBE1; 1,4-alpha-glucan branching enzyme [EC:2.4.1.18]	891	0	Bacteria	Firmicutes	Clostridia	Clostridiales	NA	NA	NA
DO023_gene_66525	K07560	dtd; D-aminoacyl-tRNA deacylase [EC:3.1.1.96]	177	3.5e-70	Bacteria	Firmicutes	NA	NA	NA	NA	NA
DO023_gene_66528	K17320	lplC; putative aldouronate transport system permease protein	313	1e-124	Bacteria	NA	NA	NA	NA	NA	NA
DO023_gene_66573	K03406	mcp; methyl-accepting chemotaxis protein	239	3.6e-262	Bacteria	Firmicutes	Clostridia	Clostridiales	Lachnospiraceae	NA	NA
DO023_gene_66579	K03076	secY; preprotein translocase subunit SecY	463	5.7e-188	Bacteria	Firmicutes	Clostridia	Clostridiales	Ruminococcaceae	Pseudoflavonifractor	NA
DO023_gene_66595	K01754	E4.3.1.19; threonine dehydratase [EC:4.3.1.19]	544	1.1e-185	Bacteria	NA	NA	NA	NA	NA	NA
DO023_gene_66596	K01783	rpe; ribulose-phosphate 3-epimerase [EC:5.1.3.1]	233	6.7e-94	Bacteria	Firmicutes	Clostridia	Clostridiales	NA	NA	NA
DO023_gene_66601	K03700	recU; recombination protein U	256	5.5e-89	Bacteria	NA	NA	NA	NA	NA	NA
DO023_gene_66602	K06179	rluC; 23S rRNA pseudouridine955/2504/2580 synthase [EC:5.4.99.24]	279	2.7e-119	Bacteria	NA	NA	NA	NA	NA	NA
DO023_gene_66614	K06409	spoVB; stage V sporulation protein B	268	8.7e-165	Bacteria	Firmicutes	Clostridia	Clostridiales	Lachnospiraceae	Roseburia	NA
DO023_gene_66616	K03551	ruvB; holliday junction DNA helicase RuvB [EC:3.6.4.12]	482	1.3e-195	Bacteria	Firmicutes	Clostridia	Clostridiales	Ruminococcaceae	Anaerotruncus	NA
DO023_gene_66617	K03431	glmM; phosphoglucosamine mutase [EC:5.4.2.10]	466	3.5e-254	Bacteria	Firmicutes	Clostridia	Clostridiales	Ruminococcaceae	Anaerotruncus	NA
DO023_gene_66618	K06969	rlmI; 23S rRNA (cytosine1962-C5)-methyltransferase [EC:2.1.1.191]	375	1.6e-167	Bacteria	Firmicutes	Clostridia	Clostridiales	Ruminococcaceae	Anaerotruncus	NA
DO023_gene_66630	K01491	folD; methylenetetrahydrofolate dehydrogenase (NADP+) / methenyltetrahydrofolate cyclohydrolase [EC:1.5.1.5 3.5.4.9]	301	2.7e-138	Bacteria	Firmicutes	Clostridia	Clostridiales	Clostridiaceae	Clostridium	Clostridium sp. CAG:1024
DO023_gene_66648	K02409	fliF; flagellar M-ring protein FliF	157	4.7e-86	Bacteria	Firmicutes	Clostridia	Clostridiales	Oscillospiraceae	Oscillibacter	NA
DO023_gene_66649	K02410	fliG; flagellar motor switch protein FliG	385	3.3e-133	Bacteria	NA	NA	NA	NA	NA	NA
DO023_gene_66657	K06398	spoIVA; stage IV sporulation protein A	586	1.3e-241	Bacteria	Firmicutes	Clostridia	Clostridiales	Lachnospiraceae	Roseburia	Roseburia sp. 1XD42-69
DO023_gene_66662	K02224	cobB-cbiA; cobyrinic acid a,c-diamide synthase [EC:6.3.5.9 6.3.5.11]	444	3.3e-186	Bacteria	Firmicutes	Clostridia	Clostridiales	NA	NA	NA
DO023_gene_66663	K00768	E2.4.2.21; nicotinate-nucleotide--dimethylbenzimidazole phosphoribosyltransferase [EC:2.4.2.21]	309	1.6e-161	Bacteria	Firmicutes	Clostridia	Clostridiales	NA	NA	NA
DO023_gene_66691	K01681	ACO; aconitate hydratase [EC:4.2.1.3]	1011	0	Bacteria	Firmicutes	NA	NA	NA	NA	NA
DO023_gene_667	K11752	ribD; diaminohydroxyphosphoribosylaminopyrimidine deaminase / 5-amino-6-(5-phosphoribosylamino)uracil reductase [EC:3.5.4.26 1.1.1.193]	361	7.6e-188	Bacteria	NA	NA	NA	NA	NA	NA
DO023_gene_66742	K03088	rpoE; RNA polymerase sigma-70 factor, ECF subfamily	61	7e-68	Bacteria	NA	NA	NA	NA	NA	NA
DO023_gene_66751	K05964	citX; holo-ACP synthase [EC:2.7.7.61]	63	8.9e-36	Bacteria	Firmicutes	Clostridia	NA	NA	NA	NA
DO023_gene_66782	K02407	fliD; flagellar hook-associated protein 2	234	4.9e-181	Bacteria	Firmicutes	Clostridia	Clostridiales	Oscillospiraceae	Oscillibacter	Oscillibacter sp. 1-3
DO023_gene_668	K02493	hemK; release factor glutamine methyltransferase [EC:2.1.1.297]	237	2.9e-145	Bacteria	NA	NA	NA	NA	NA	NA
DO023_gene_66800	K01756	purB; adenylosuccinate lyase [EC:4.3.2.2]	758	7.6e-239	Bacteria	NA	NA	NA	NA	NA	NA
DO023_gene_66818	K10188	lacE; lactose/L-arabinose transport system substrate-binding protein	462	1.2e-243	Bacteria	Firmicutes	Clostridia	Clostridiales	NA	NA	NA
DO023_gene_66823	K00937	ppk; polyphosphate kinase [EC:2.7.4.1]	893	0	Bacteria	Firmicutes	Clostridia	Clostridiales	NA	NA	NA
DO023_gene_66825	K02025	ABC.MS.P; multiple sugar transport system permease protein	295	2.7e-134	Bacteria	Firmicutes	NA	NA	NA	NA	NA
DO023_gene_66826	K02026	ABC.MS.P1; multiple sugar transport system permease protein	94	1.3e-126	Bacteria	Firmicutes	NA	NA	NA	NA	NA
DO023_gene_66829	K02492	hemA; glutamyl-tRNA reductase [EC:1.2.1.70]	191	3.1e-86	Bacteria	NA	NA	NA	NA	NA	NA
DO023_gene_66837	K03076	secY; preprotein translocase subunit SecY	459	5.4e-202	Bacteria	Firmicutes	Clostridia	Clostridiales	Oscillospiraceae	Oscillibacter	NA
DO023_gene_66838	K02876	RP-L15; large subunit ribosomal protein L15	149	1.4e-46	Bacteria	Firmicutes	NA	NA	NA	NA	NA
DO023_gene_66858	K10823	oppF; oligopeptide transport system ATP-binding protein	457	6e-193	Bacteria	Firmicutes	Clostridia	Clostridiales	Lachnospiraceae	NA	NA
DO023_gene_66859	K15583	oppD; oligopeptide transport system ATP-binding protein	457	1.6e-182	Bacteria	Firmicutes	Clostridia	Clostridiales	Lachnospiraceae	NA	NA
DO023_gene_66864	K07085	putative transport protein	141	7e-62	Bacteria	NA	NA	NA	NA	NA	NA
DO023_gene_66866	K01239	iunH; purine nucleosidase [EC:3.2.2.1]	94	2.6e-137	Bacteria	Firmicutes	Clostridia	Clostridiales	NA	NA	NA
DO023_gene_66875	K01740	metY; O-acetylhomoserine (thiol)-lyase [EC:2.5.1.49]	689	4.3e-233	Bacteria	NA	NA	NA	NA	NA	NA
DO023_gene_66884	K07284	srtA; sortase A [EC:3.4.22.70]	235	2.2e-69	Bacteria	NA	NA	NA	NA	NA	NA
DO023_gene_669	K03565	recX; regulatory protein	133	8.2e-81	Bacteria	NA	NA	NA	NA	NA	NA
DO023_gene_66906	K07720	yesN; two-component system, response regulator YesN	121	7.8e-216	Bacteria	NA	NA	NA	NA	NA	NA
DO023_gene_66907	K07718	yesM; two-component system, sensor histidine kinase YesM [EC:2.7.13.3]	262	7.7e-204	Bacteria	NA	NA	NA	NA	NA	NA
DO023_gene_66910	K04562	flhG; flagellar biosynthesis protein FlhG	268	1e-116	Bacteria	Firmicutes	Clostridia	Clostridiales	Lachnospiraceae	Roseburia	NA
DO023_gene_66941	K00088	IMPDH; IMP dehydrogenase [EC:1.1.1.205]	813	2.7e-260	Bacteria	NA	NA	NA	NA	NA	NA
DO023_gene_66959	K00783	rlmH; 23S rRNA (pseudouridine1915-N3)-methyltransferase [EC:2.1.1.177]	165	7.3e-61	NA	NA	NA	NA	NA	NA	NA
DO023_gene_66997	K03702	uvrB; excinuclease ABC subunit B	941	0	Bacteria	Firmicutes	Clostridia	Clostridiales	Oscillospiraceae	NA	NA
DO023_gene_67009	K00537	arsC1; arsenate reductase (glutaredoxin) [EC:1.20.4.1]	161	2.2e-54	Bacteria	Firmicutes	Clostridia	Clostridiales	Lachnospiraceae	NA	Lachnospiraceae bacterium 10-1
DO023_gene_67035	K02051	ABC.SN.S; NitT/TauT family transport system substrate-binding protein	221	2.3e-91	Bacteria	NA	NA	NA	NA	NA	NA
DO023_gene_67042	K01195	uidA; beta-glucuronidase [EC:3.2.1.31]	593	2.6e-292	Bacteria	Firmicutes	Clostridia	Clostridiales	NA	NA	NA
DO023_gene_67052	K06915	uncharacterized protein	389	3.5e-267	Bacteria	Firmicutes	Clostridia	Clostridiales	Eubacteriaceae	Eubacterium	Eubacterium sp. An11
DO023_gene_67059	K13292	lgt; phosphatidylglycerol---prolipoprotein diacylglyceryl transferase [EC:2.5.1.145]	185	9.8e-89	Bacteria	Firmicutes	NA	NA	NA	NA	NA
DO023_gene_67064	K01870	IARS; isoleucyl-tRNA synthetase [EC:6.1.1.5]	1065	0	Bacteria	Firmicutes	NA	NA	NA	NA	NA
DO023_gene_67066	K01258	pepT; tripeptide aminopeptidase [EC:3.4.11.4]	420	7.3e-150	Bacteria	Firmicutes	Clostridia	Clostridiales	Ruminococcaceae	NA	NA
DO023_gene_67076	K01104	E3.1.3.48; protein-tyrosine phosphatase [EC:3.1.3.48]	61	1.2e-81	Bacteria	Verrucomicrobia	Verrucomicrobiae	Verrucomicrobiales	Akkermansiaceae	Akkermansia	NA
DO023_gene_67083	K22278	pdgA; peptidoglycan-N-acetylglucosamine deacetylase [EC:3.5.1.104]	121	3.3e-68	Bacteria	Firmicutes	Clostridia	Clostridiales	Oscillospiraceae	NA	NA
DO023_gene_67109	K03466	ftsK; DNA segregation ATPase FtsK/SpoIIIE, S-DNA-T family	723	0	Bacteria	Firmicutes	Clostridia	Clostridiales	NA	NA	NA
DO023_gene_67125	K03798	ftsH; cell division protease FtsH [EC:3.4.24.-]	681	1.8e-278	Bacteria	Firmicutes	NA	NA	NA	NA	NA
DO023_gene_67136	K00600	glyA; glycine hydroxymethyltransferase [EC:2.1.2.1]	636	1.6e-213	Bacteria	NA	NA	NA	NA	NA	NA
DO023_gene_67177	K02823	pyrDII; dihydroorotate dehydrogenase electron transfer subunit	220	9.7e-89	Bacteria	NA	NA	NA	NA	NA	NA
DO023_gene_67178	K01465	URA4; dihydroorotase [EC:3.5.2.3]	430	3.9e-170	Bacteria	NA	NA	NA	NA	NA	NA
DO023_gene_672	K01755	argH; argininosuccinate lyase [EC:4.3.2.1]	683	4e-250	Bacteria	NA	NA	NA	NA	NA	NA
DO023_gene_67200	K00972	UAP1; UDP-N-acetylglucosamine/UDP-N-acetylgalactosamine diphosphorylase [EC:2.7.7.23 2.7.7.83]	388	1.2e-173	Bacteria	NA	NA	NA	NA	NA	NA
DO023_gene_67201	K01784	galE; UDP-glucose 4-epimerase [EC:5.1.3.2]	562	5.2e-189	Bacteria	NA	NA	NA	NA	NA	NA
DO023_gene_67202	K11068	hlyIII; hemolysin III	271	6.5e-105	Bacteria	NA	NA	NA	NA	NA	NA
DO023_gene_67205	K03292	TC.GPH; glycoside/pentoside/hexuronide:cation symporter, GPH family	325	3.1e-229	Bacteria	NA	NA	NA	NA	NA	NA
DO023_gene_67209	K15633	gpmI; 2,3-bisphosphoglycerate-independent phosphoglycerate mutase [EC:5.4.2.12]	680	9.7e-237	Bacteria	Firmicutes	NA	NA	NA	NA	NA
DO023_gene_67230	K00077	panE; 2-dehydropantoate 2-reductase [EC:1.1.1.169]	261	2.3e-95	Bacteria	Firmicutes	Clostridia	Clostridiales	NA	NA	NA
DO023_gene_67233	K03616	rnfB; Na+-translocating ferredoxin:NAD+ oxidoreductase subunit B [EC:7.2.1.2]	311	7.7e-108	Bacteria	NA	NA	NA	NA	NA	NA
DO023_gene_67248	K10773	NTH; endonuclease III [EC:4.2.99.18]	269	1.3e-116	Bacteria	NA	NA	NA	NA	NA	NA
DO023_gene_67249	K00563	rlmA1; 23S rRNA (guanine745-N1)-methyltransferase [EC:2.1.1.187]	254	4.7e-124	Bacteria	Firmicutes	NA	NA	NA	NA	NA
DO023_gene_6725	K00656	E2.3.1.54; formate C-acetyltransferase [EC:2.3.1.54]	1128	0	Bacteria	NA	NA	NA	NA	NA	NA
DO023_gene_6726	K04069	pflA; pyruvate formate lyase activating enzyme [EC:1.97.1.4]	284	2e-134	Bacteria	NA	NA	NA	NA	NA	NA
DO023_gene_67276	K03595	era; GTPase	430	1.2e-168	Bacteria	Firmicutes	Clostridia	Clostridiales	Lachnospiraceae	NA	NA
DO023_gene_67284	K00005	gldA; glycerol dehydrogenase [EC:1.1.1.6]	508	3.7e-193	Bacteria	Firmicutes	Clostridia	Clostridiales	NA	NA	NA
DO023_gene_67309	K06905	uncharacterized protein	176	3.4e-137	Bacteria	Firmicutes	Clostridia	Clostridiales	Lachnospiraceae	Eisenbergiella	Eisenbergiella tayi
DO023_gene_67323	K02406	fliC; flagellin	273	9.3e-253	Bacteria	Firmicutes	Clostridia	Clostridiales	Lachnospiraceae	NA	Lachnospiraceae bacterium A4
DO023_gene_67324	K03412	cheB; two-component system, chemotaxis family, protein-glutamate methylesterase/glutaminase [EC:3.1.1.61 3.5.1.44]	344	1.2e-111	Bacteria	NA	NA	NA	NA	NA	NA
DO023_gene_67328	K02337	dnaE; DNA polymerase III subunit alpha [EC:2.7.7.7]	1301	0	Bacteria	NA	NA	NA	NA	NA	NA
DO023_gene_6733	K03687	GRPE; molecular chaperone GrpE	201	3.8e-102	Bacteria	Bacteroidetes	Bacteroidia	Bacteroidales	Bacteroidaceae	Bacteroides	NA
DO023_gene_67330	K21903	cadC; ArsR family transcriptional regulator, lead/cadmium/zinc/bismuth-responsive transcriptional repressor	177	1.2e-52	Bacteria	NA	NA	NA	NA	NA	NA
DO023_gene_67332	K01534	zntA; Cd2+/Zn2+-exporting ATPase [EC:3.6.3.3 3.6.3.5]	758	8.5e-291	Bacteria	NA	NA	NA	NA	NA	NA
DO023_gene_67334	K03617	rnfA; Na+-translocating ferredoxin:NAD+ oxidoreductase subunit A	259	3.5e-86	Bacteria	Firmicutes	NA	NA	NA	NA	NA
DO023_gene_6734	K03686	dnaJ; molecular chaperone DnaJ	476	2e-168	Bacteria	NA	NA	NA	NA	NA	NA
DO023_gene_67347	K03798	ftsH; cell division protease FtsH [EC:3.4.24.-]	638	2.4e-236	Bacteria	Firmicutes	Clostridia	Clostridiales	Ruminococcaceae	NA	NA
DO023_gene_67354	K03501	gidB; 16S rRNA (guanine527-N7)-methyltransferase [EC:2.1.1.170]	210	2.3e-84	Bacteria	Firmicutes	Clostridia	Clostridiales	Oscillospiraceae	Oscillibacter	NA
DO023_gene_67379	K00014	aroE; shikimate dehydrogenase [EC:1.1.1.25]	195	3.3e-100	Bacteria	Firmicutes	NA	NA	NA	NA	NA
DO023_gene_67390	K03436	fruR2; DeoR family transcriptional regulator, fructose operon transcriptional repressor	226	7.6e-106	Bacteria	Firmicutes	Clostridia	Clostridiales	NA	NA	NA
DO023_gene_67391	K00882	fruK; 1-phosphofructokinase [EC:2.7.1.56]	367	1.5e-152	Bacteria	Firmicutes	Clostridia	Clostridiales	NA	NA	NA
DO023_gene_674	K01895	ACSS; acetyl-CoA synthetase [EC:6.2.1.1]	893	0	Bacteria	NA	NA	NA	NA	NA	NA
DO023_gene_6740	K07082	UPF0755 protein	338	3.2e-191	Bacteria	NA	NA	NA	NA	NA	NA
DO023_gene_67407	K01652	E2.2.1.6L; acetolactate synthase I/II/III large subunit [EC:2.2.1.6]	599	8.3e-261	Bacteria	NA	NA	NA	NA	NA	NA
DO023_gene_6741	K00179	iorA; indolepyruvate ferredoxin oxidoreductase, alpha subunit [EC:1.2.7.8]	744	6.1e-306	Bacteria	NA	NA	NA	NA	NA	NA
DO023_gene_67412	K03524	birA; BirA family transcriptional regulator, biotin operon repressor / biotin---[acetyl-CoA-carboxylase] ligase [EC:6.3.4.15]	247	1.7e-139	Bacteria	NA	NA	NA	NA	NA	NA
DO023_gene_6743	K01912	paaK; phenylacetate-CoA ligase [EC:6.2.1.30]	559	5.8e-246	Bacteria	NA	NA	NA	NA	NA	NA
DO023_gene_67454	K00705	malQ; 4-alpha-glucanotransferase [EC:2.4.1.25]	487	1.7e-220	Bacteria	Firmicutes	Clostridia	Clostridiales	Oscillospiraceae	Oscillibacter	NA
DO023_gene_6746	K01868	TARS; threonyl-tRNA synthetase [EC:6.1.1.3]	1077	0	Bacteria	NA	NA	NA	NA	NA	NA
DO023_gene_67470	K03497	parB; chromosome partitioning protein, ParB family	217	1.5e-144	Bacteria	NA	NA	NA	NA	NA	NA
DO023_gene_67476	K07667	kdpE; two-component system, OmpR family, KDP operon response regulator KdpE	262	1.1e-102	Bacteria	Firmicutes	NA	NA	NA	NA	NA
DO023_gene_6748	K01462	PDF; peptide deformylase [EC:3.5.1.88]	244	3.7e-101	Bacteria	NA	NA	NA	NA	NA	NA
DO023_gene_67482	K01990	ABC-2.A; ABC-2 type transport system ATP-binding protein	376	1.3e-159	Bacteria	NA	NA	NA	NA	NA	NA
DO023_gene_67545	K06969	rlmI; 23S rRNA (cytosine1962-C5)-methyltransferase [EC:2.1.1.191]	407	2.2e-148	Bacteria	NA	NA	NA	NA	NA	NA
DO023_gene_67548	K16786	ecfA1; energy-coupling factor transport system ATP-binding protein [EC:3.6.3.-]	356	1.2e-117	Bacteria	NA	NA	NA	NA	NA	NA
DO023_gene_6756	K00955	cysNC; bifunctional enzyme CysN/CysC [EC:2.7.7.4 2.7.1.25]	255	6.5e-278	Bacteria	NA	NA	NA	NA	NA	NA
DO023_gene_67560	K03324	yjbB; phosphate:Na+ symporter	630	0	Bacteria	Firmicutes	Clostridia	Clostridiales	Lachnospiraceae	NA	Lachnospiraceae bacterium A4
DO023_gene_6757	K00957	cysD; sulfate adenylyltransferase subunit 2 [EC:2.7.7.4]	517	1.1e-174	Bacteria	NA	NA	NA	NA	NA	NA
DO023_gene_6758	K00860	cysC; adenylylsulfate kinase [EC:2.7.1.25]	264	2.1e-105	Bacteria	NA	NA	NA	NA	NA	NA
DO023_gene_67596	K22010	pdtaR; two-component system, response regulator PdtaR	120	8e-72	Bacteria	NA	NA	NA	NA	NA	NA
DO023_gene_67597	K01915	glnA; glutamine synthetase [EC:6.3.1.2]	662	2.4e-242	Bacteria	NA	NA	NA	NA	NA	NA
DO023_gene_676	K00286	proC; pyrroline-5-carboxylate reductase [EC:1.5.1.2]	232	5.5e-111	Bacteria	NA	NA	NA	NA	NA	NA
DO023_gene_6760	K01082	cysQ; 3'(2'), 5'-bisphosphate nucleotidase [EC:3.1.3.7]	304	8.7e-155	Bacteria	NA	NA	NA	NA	NA	NA
DO023_gene_67623	K01881	PARS; prolyl-tRNA synthetase [EC:6.1.1.15]	717	1.5e-282	Bacteria	NA	NA	NA	NA	NA	NA
DO023_gene_6763	K11927	rhlE; ATP-dependent RNA helicase RhlE [EC:3.6.4.13]	534	2.2e-237	Bacteria	NA	NA	NA	NA	NA	NA
DO023_gene_67635	K03610	minC; septum site-determining protein MinC	145	1.9e-94	Bacteria	NA	NA	NA	NA	NA	NA
DO023_gene_67650	K02416	fliM; flagellar motor switch protein FliM	245	8.3e-123	Bacteria	Firmicutes	Clostridia	Clostridiales	Oscillospiraceae	Oscillibacter	Oscillibacter sp. 1-3
DO023_gene_67652	K02556	motA; chemotaxis protein MotA	245	1.7e-105	Bacteria	Firmicutes	Clostridia	Clostridiales	NA	NA	NA
DO023_gene_67659	K01040	gctB; glutaconate CoA-transferase, subunit B [EC:2.8.3.12]	370	9.7e-151	Bacteria	NA	NA	NA	NA	NA	NA
DO023_gene_67667	K01448	amiABC; N-acetylmuramoyl-L-alanine amidase [EC:3.5.1.28]	151	1.2e-59	Bacteria	Firmicutes	Clostridia	Clostridiales	Ruminococcaceae	NA	NA
DO023_gene_67668	K04485	radA; DNA repair protein RadA/Sms	544	1.4e-218	Bacteria	Firmicutes	Clostridia	Clostridiales	NA	NA	NA
DO023_gene_6767	K01809	manA; mannose-6-phosphate isomerase [EC:5.3.1.8]	379	2.1e-184	Bacteria	NA	NA	NA	NA	NA	NA
DO023_gene_6768	K01785	galM; aldose 1-epimerase [EC:5.1.3.3]	428	1.4e-227	Bacteria	NA	NA	NA	NA	NA	NA
DO023_gene_67683	K03735	eutB; ethanolamine ammonia-lyase large subunit [EC:4.3.1.7]	722	2.3e-245	Bacteria	NA	NA	NA	NA	NA	NA
DO023_gene_67684	K03736	eutC; ethanolamine ammonia-lyase small subunit [EC:4.3.1.7]	359	9.7e-136	Bacteria	Firmicutes	Clostridia	Clostridiales	NA	NA	NA
DO023_gene_6769	K02429	fucP; MFS transporter, FHS family, L-fucose permease	394	4.7e-208	Bacteria	Bacteroidetes	Bacteroidia	Bacteroidales	NA	NA	NA
DO023_gene_6770	K00849	galK; galactokinase [EC:2.7.1.6]	616	1.1e-224	Bacteria	NA	NA	NA	NA	NA	NA
DO023_gene_6771	K01785	galM; aldose 1-epimerase [EC:5.1.3.3]	477	2.5e-208	Bacteria	NA	NA	NA	NA	NA	NA
DO023_gene_6772	K03307	TC.SSS; solute:Na+ symporter, SSS family	403	4.1e-158	Bacteria	NA	NA	NA	NA	NA	NA
DO023_gene_6773	K03307	TC.SSS; solute:Na+ symporter, SSS family	293	2e-140	Bacteria	NA	NA	NA	NA	NA	NA
DO023_gene_67742	K18234	vat; virginiamycin A acetyltransferase [EC:2.3.1.-]	347	1.6e-100	Bacteria	NA	NA	NA	NA	NA	NA
DO023_gene_6775	K03077	araD; L-ribulose-5-phosphate 4-epimerase [EC:5.1.3.4]	359	2.7e-125	Bacteria	NA	NA	NA	NA	NA	NA
DO023_gene_6776	K01804	araA; L-arabinose isomerase [EC:5.3.1.4]	671	4.8e-284	Bacteria	NA	NA	NA	NA	NA	NA
DO023_gene_67765	K03088	rpoE; RNA polymerase sigma-70 factor, ECF subfamily	84	1.1e-56	Bacteria	Firmicutes	Clostridia	Clostridiales	Ruminococcaceae	NA	NA
DO023_gene_67769	K01409	KAE1; N6-L-threonylcarbamoyladenine synthase [EC:2.3.1.234]	494	1.8e-168	Bacteria	NA	NA	NA	NA	NA	NA
DO023_gene_67770	K00991	ispD; 2-C-methyl-D-erythritol 4-phosphate cytidylyltransferase [EC:2.7.7.60]	237	1.3e-93	Bacteria	NA	NA	NA	NA	NA	NA
DO023_gene_6778	K01209	abfA; alpha-N-arabinofuranosidase [EC:3.2.1.55]	682	3.8e-305	Bacteria	NA	NA	NA	NA	NA	NA
DO023_gene_6779	K00615	E2.2.1.1; transketolase [EC:2.2.1.1]	1019	0	Bacteria	NA	NA	NA	NA	NA	NA
DO023_gene_678	K00821	argD; acetylornithine/N-succinyldiaminopimelate aminotransferase [EC:2.6.1.11 2.6.1.17]	525	6.4e-209	Bacteria	NA	NA	NA	NA	NA	NA
DO023_gene_6780	K01808	rpiB; ribose 5-phosphate isomerase B [EC:5.3.1.6]	209	6.1e-75	Bacteria	NA	NA	NA	NA	NA	NA
DO023_gene_67800	K03312	gltS; glutamate:Na+ symporter, ESS family	233	1.2e-254	Bacteria	Firmicutes	Clostridia	Clostridiales	Ruminococcaceae	Anaerotruncus	Anaerotruncus sp. G3(2012)
DO023_gene_67834	K06997	yggS; PLP dependent protein	297	3.1e-105	Bacteria	Firmicutes	Clostridia	Clostridiales	NA	NA	NA
DO023_gene_67835	K09772	sepF; cell division inhibitor SepF	136	5.9e-56	Bacteria	Firmicutes	Clostridia	Clostridiales	NA	NA	NA
DO023_gene_67845	K02123	ATPVI; V/A-type H+/Na+-transporting ATPase subunit I	421	2.5e-245	Bacteria	NA	NA	NA	NA	NA	NA
DO023_gene_67861	K04077	groEL; chaperonin GroEL	744	2.6e-259	Bacteria	NA	NA	NA	NA	NA	NA
DO023_gene_67865	K03308	TC.NSS; neurotransmitter:Na+ symporter, NSS family	496	1.2e-199	Bacteria	Firmicutes	Clostridia	Clostridiales	Oscillospiraceae	Oscillibacter	Oscillibacter sp. 1-3
DO023_gene_67874	K07316	mod; adenine-specific DNA-methyltransferase [EC:2.1.1.72]	562	9.2e-246	Bacteria	NA	NA	NA	NA	NA	NA
DO023_gene_67890	K00945	cmk; CMP/dCMP kinase [EC:2.7.4.25]	189	1.1e-51	Bacteria	NA	NA	NA	NA	NA	NA
DO023_gene_679	K00145	argC; N-acetyl-gamma-glutamyl-phosphate reductase [EC:1.2.1.38]	458	8.9e-183	Bacteria	NA	NA	NA	NA	NA	NA
DO023_gene_67903	K01709	rfbG; CDP-glucose 4,6-dehydratase [EC:4.2.1.45]	507	1.4e-176	Bacteria	NA	NA	NA	NA	NA	NA
DO023_gene_67919	K07075	uncharacterized protein	74	1.8e-34	Bacteria	NA	NA	NA	NA	NA	NA
DO023_gene_67938	K01571	oadA; oxaloacetate decarboxylase (Na+ extruding), alpha subunit [EC:7.2.4.2]	749	1.6e-268	Bacteria	NA	NA	NA	NA	NA	NA
DO023_gene_67945	K00046	idnO; gluconate 5-dehydrogenase [EC:1.1.1.69]	457	1.3e-137	Bacteria	NA	NA	NA	NA	NA	NA
DO023_gene_67958	K03271	gmhA; D-sedoheptulose 7-phosphate isomerase [EC:5.3.1.28]	86	3.7e-67	Bacteria	NA	NA	NA	NA	NA	NA
DO023_gene_67963	K03671	trxA; thioredoxin 1	63	2e-19	Bacteria	Bacteroidetes	Bacteroidia	Bacteroidales	Prevotellaceae	Prevotella	Prevotella sp. CAG:873
DO023_gene_67972	K01733	thrC; threonine synthase [EC:4.2.3.1]	414	2e-167	Bacteria	NA	NA	NA	NA	NA	NA
DO023_gene_680	K01940	argG; argininosuccinate synthase [EC:6.3.4.5]	599	2.2e-231	Bacteria	NA	NA	NA	NA	NA	NA
DO023_gene_68004	K03574	mutT; 8-oxo-dGTP diphosphatase [EC:3.6.1.55]	163	6.5e-49	Bacteria	Firmicutes	NA	NA	NA	NA	NA
DO023_gene_68014	K00854	xylB; xylulokinase [EC:2.7.1.17]	382	1.1e-240	Bacteria	Firmicutes	Clostridia	Clostridiales	Lachnospiraceae	NA	Lachnospiraceae bacterium 3-2
DO023_gene_68034	K02564	nagB; glucosamine-6-phosphate deaminase [EC:3.5.99.6]	281	2.1e-99	Bacteria	Firmicutes	NA	NA	NA	NA	NA
DO023_gene_68035	K01443	nagA; N-acetylglucosamine-6-phosphate deacetylase [EC:3.5.1.25]	409	3.1e-163	Bacteria	Firmicutes	Clostridia	NA	NA	NA	NA
DO023_gene_68036	K01818	fucI; L-fucose/D-arabinose isomerase [EC:5.3.1.25 5.3.1.3]	852	0	Bacteria	Verrucomicrobia	Verrucomicrobiae	Verrucomicrobiales	Akkermansiaceae	Akkermansia	NA
DO023_gene_68046	K02654	pilD; leader peptidase (prepilin peptidase) / N-methyltransferase [EC:3.4.23.43 2.1.1.-]	111	7.1e-48	Bacteria	Firmicutes	Clostridia	Clostridiales	NA	NA	NA
DO023_gene_68068	K03312	gltS; glutamate:Na+ symporter, ESS family	244	6.8e-245	Bacteria	Firmicutes	Clostridia	Clostridiales	Ruminococcaceae	Anaerotruncus	Anaerotruncus sp. 1XD22-93
DO023_gene_68078	K03615	rnfC; Na+-translocating ferredoxin:NAD+ oxidoreductase subunit C [EC:7.2.1.2]	456	9.5e-215	Bacteria	Firmicutes	NA	NA	NA	NA	NA
DO023_gene_68095	K02031	ABC.PE.A; peptide/nickel transport system ATP-binding protein	95	2.9e-104	Bacteria	Firmicutes	NA	NA	NA	NA	NA
DO023_gene_68095	K02032	ABC.PE.A1; peptide/nickel transport system ATP-binding protein	95	2.9e-104	Bacteria	Firmicutes	NA	NA	NA	NA	NA
DO023_gene_68097	K02034	ABC.PE.P1; peptide/nickel transport system permease protein	243	2.5e-128	Bacteria	Firmicutes	NA	NA	NA	NA	NA
DO023_gene_68112	K00058	serA; D-3-phosphoglycerate dehydrogenase / 2-oxoglutarate reductase [EC:1.1.1.95 1.1.1.399]	525	5.6e-200	Bacteria	Firmicutes	Clostridia	Clostridiales	NA	NA	NA
DO023_gene_68124	K01710	E4.2.1.46; dTDP-glucose 4,6-dehydratase [EC:4.2.1.46]	561	7.4e-167	Bacteria	NA	NA	NA	NA	NA	NA
DO023_gene_68133	K03324	yjbB; phosphate:Na+ symporter	275	1.7e-223	Bacteria	NA	NA	NA	NA	NA	NA
DO023_gene_68135	K03524	birA; BirA family transcriptional regulator, biotin operon repressor / biotin---[acetyl-CoA-carboxylase] ligase [EC:6.3.4.15]	315	4.1e-111	Bacteria	NA	NA	NA	NA	NA	NA
DO023_gene_68147	K14155	patB; cysteine-S-conjugate beta-lyase [EC:4.4.1.13]	422	1.8e-225	Bacteria	NA	NA	NA	NA	NA	NA
DO023_gene_68153	K03687	GRPE; molecular chaperone GrpE	166	4.1e-66	Bacteria	NA	NA	NA	NA	NA	NA
DO023_gene_68170	K03217	yidC; YidC/Oxa1 family membrane protein insertase	167	1.1e-119	Bacteria	Firmicutes	Clostridia	Clostridiales	Ruminococcaceae	Pseudoflavonifractor	NA
DO023_gene_68172	K03536	rnpA; ribonuclease P protein component [EC:3.1.26.5]	64	1.5e-34	Bacteria	Firmicutes	Clostridia	Clostridiales	Ruminococcaceae	NA	NA
DO023_gene_68175	K07584	ysxB; uncharacterized protein	67	1.1e-34	Bacteria	Firmicutes	Clostridia	Clostridiales	Ruminococcaceae	Pseudoflavonifractor	NA
DO023_gene_68177	K01571	oadA; oxaloacetate decarboxylase (Na+ extruding), alpha subunit [EC:7.2.4.2]	777	2.8e-249	Bacteria	Firmicutes	NA	NA	NA	NA	NA
DO023_gene_68178	K01572	oadB; oxaloacetate decarboxylase (Na+ extruding), beta subunit [EC:7.2.4.2]	604	9.2e-187	Bacteria	NA	NA	NA	NA	NA	NA
DO023_gene_68183	K02315	dnaC; DNA replication protein DnaC	112	5.2e-47	Bacteria	Firmicutes	NA	NA	NA	NA	NA
DO023_gene_68195	K03406	mcp; methyl-accepting chemotaxis protein	90	1.1e-219	Bacteria	Firmicutes	Clostridia	Clostridiales	Lachnospiraceae	NA	Lachnospiraceae bacterium A4
DO023_gene_682	K03402	argR; transcriptional regulator of arginine metabolism	151	1.9e-77	Bacteria	NA	NA	NA	NA	NA	NA
DO023_gene_68207	K02406	fliC; flagellin	299	1.5e-119	Bacteria	Firmicutes	NA	NA	NA	NA	NA
DO023_gene_68216	K02057	ABC.SS.P; simple sugar transport system permease protein	257	1.3e-146	Bacteria	Firmicutes	Clostridia	Clostridiales	NA	NA	NA
DO023_gene_68217	K02056	ABC.SS.A; simple sugar transport system ATP-binding protein [EC:3.6.3.17]	739	4.1e-227	NA	NA	NA	NA	NA	NA	NA
DO023_gene_68233	K00962	pnp; polyribonucleotide nucleotidyltransferase [EC:2.7.7.8]	921	0	Bacteria	Firmicutes	Clostridia	Clostridiales	Ruminococcaceae	NA	NA
DO023_gene_68251	K01990	ABC-2.A; ABC-2 type transport system ATP-binding protein	275	5.9e-144	Bacteria	Firmicutes	Clostridia	Clostridiales	Lachnospiraceae	NA	Lachnospiraceae bacterium A2
DO023_gene_68282	K07126	uncharacterized protein	94	3.5e-238	Bacteria	Firmicutes	NA	NA	NA	NA	Firmicutes bacterium ASF500
DO023_gene_68288	K03570	mreC; rod shape-determining protein MreC	148	1.5e-66	Bacteria	Firmicutes	NA	NA	NA	NA	NA
DO023_gene_68333	K00057	gpsA; glycerol-3-phosphate dehydrogenase (NAD(P)+) [EC:1.1.1.94]	335	7.2e-119	Bacteria	NA	NA	NA	NA	NA	NA
DO023_gene_68334	K08591	plsY; acyl phosphate:glycerol-3-phosphate acyltransferase [EC:2.3.1.275]	167	1.2e-92	Bacteria	Firmicutes	Clostridia	Clostridiales	Ruminococcaceae	Pseudoflavonifractor	NA
DO023_gene_68335	K03977	engA; GTPase	609	1.8e-226	Bacteria	NA	NA	NA	NA	NA	NA
DO023_gene_68346	K07699	spo0A; two-component system, response regulator, stage 0 sporulation protein A	61	5e-21	Bacteria	Firmicutes	NA	NA	NA	NA	NA
DO023_gene_68381	K02390	flgE; flagellar hook protein FlgE	194	1.2e-107	Bacteria	NA	NA	NA	NA	NA	bacterium 1xD42-67
DO023_gene_68399	K01955	carB; carbamoyl-phosphate synthase large subunit [EC:6.3.5.5]	1629	0	Bacteria	NA	NA	NA	NA	NA	NA
DO023_gene_684	K00024	mdh; malate dehydrogenase [EC:1.1.1.37]	514	4.5e-190	Bacteria	NA	NA	NA	NA	NA	NA
DO023_gene_68471	K00366	nirA; ferredoxin-nitrite reductase [EC:1.7.7.1]	468	1e-191	Bacteria	Firmicutes	Clostridia	Clostridiales	NA	NA	NA
DO023_gene_68472	K02016	ABC.FEV.S; iron complex transport system substrate-binding protein	160	1.8e-112	Bacteria	Firmicutes	NA	NA	NA	NA	NA
DO023_gene_68477	K17319	lplB; putative aldouronate transport system permease protein	327	7.7e-157	Bacteria	Firmicutes	NA	NA	NA	NA	NA
DO023_gene_68478	K17320	lplC; putative aldouronate transport system permease protein	326	1.4e-148	Bacteria	Firmicutes	Clostridia	Clostridiales	NA	NA	NA
DO023_gene_68481	K01890	FARSB; phenylalanyl-tRNA synthetase beta chain [EC:6.1.1.20]	785	0	Bacteria	NA	NA	NA	NA	NA	NA
DO023_gene_68487	K03086	rpoD; RNA polymerase primary sigma factor	525	2.4e-183	Bacteria	NA	NA	NA	NA	NA	NA
DO023_gene_68489	K06180	rluD; 23S rRNA pseudouridine1911/1915/1917 synthase [EC:5.4.99.23]	266	5.6e-131	Bacteria	Firmicutes	Clostridia	Clostridiales	Ruminococcaceae	Pseudoflavonifractor	NA
DO023_gene_68498	K00625	E2.3.1.8; phosphate acetyltransferase [EC:2.3.1.8]	349	1.2e-105	Bacteria	NA	NA	NA	NA	NA	NA
DO023_gene_685	K00243	uncharacterized protein	317	6.1e-148	Bacteria	NA	NA	NA	NA	NA	NA
DO023_gene_68516	K09022	ridA; 2-iminobutanoate/2-iminopropanoate deaminase [EC:3.5.99.10]	156	1.2e-42	Bacteria	NA	NA	NA	NA	NA	NA
DO023_gene_68532	K02003	ABC.CD.A; putative ABC transport system ATP-binding protein	342	3.6e-109	Bacteria	Firmicutes	NA	NA	NA	NA	NA
DO023_gene_68556	K00853	araB; L-ribulokinase [EC:2.7.1.16]	621	1.2e-280	Bacteria	Firmicutes	Clostridia	Clostridiales	Eubacteriaceae	NA	NA
DO023_gene_68591	K01153	hsdR; type I restriction enzyme, R subunit [EC:3.1.21.3]	1189	0	Bacteria	NA	NA	NA	NA	NA	NA
DO023_gene_68609	K03783	punA; purine-nucleoside phosphorylase [EC:2.4.2.1]	318	2.1e-145	Bacteria	NA	NA	NA	NA	NA	NA
DO023_gene_68630	K06864	larE; pyridinium-3,5-biscarboxylic acid mononucleotide sulfurtransferase [EC:4.4.1.37]	125	4.6e-35	Bacteria	NA	NA	NA	NA	NA	NA
DO023_gene_68644	K00919	ispE; 4-diphosphocytidyl-2-C-methyl-D-erythritol kinase [EC:2.7.1.148]	334	1.9e-134	Bacteria	Firmicutes	Clostridia	Clostridiales	NA	NA	NA
DO023_gene_68646	K00016	LDH; L-lactate dehydrogenase [EC:1.1.1.27]	404	5.9e-139	Bacteria	Firmicutes	Clostridia	Clostridiales	NA	NA	NA
DO023_gene_68649	K06180	rluD; 23S rRNA pseudouridine1911/1915/1917 synthase [EC:5.4.99.23]	351	5.1e-140	Bacteria	Firmicutes	Clostridia	Clostridiales	Ruminococcaceae	Pseudoflavonifractor	NA
DO023_gene_68650	K03101	lspA; signal peptidase II [EC:3.4.23.36]	123	9.7e-48	Bacteria	Firmicutes	Clostridia	Clostridiales	Ruminococcaceae	Pseudoflavonifractor	NA
DO023_gene_68653	K15342	cas1; CRISP-associated protein Cas1	233	4.4e-144	Bacteria	Firmicutes	Clostridia	Clostridiales	Eubacteriaceae	Eubacterium	Eubacterium sp. 14-2
DO023_gene_68665	K06950	uncharacterized protein	139	1.1e-81	Bacteria	NA	NA	NA	NA	NA	NA
DO023_gene_68689	K03451	TC.BCT; betaine/carnitine transporter, BCCT family	494	8.6e-228	Bacteria	NA	NA	NA	NA	NA	NA
DO023_gene_68710	K11175	purN; phosphoribosylglycinamide formyltransferase 1 [EC:2.1.2.2]	267	5.4e-91	Bacteria	Firmicutes	NA	NA	NA	NA	NA
DO023_gene_68735	K04095	fic; cell filamentation protein	420	1.7e-164	Bacteria	Bacteroidetes	Bacteroidia	Bacteroidales	NA	NA	NA
DO023_gene_68757	K03410	cheC; chemotaxis protein CheC	232	5.8e-103	Bacteria	Firmicutes	Clostridia	Clostridiales	NA	NA	NA
DO023_gene_68790	K02003	ABC.CD.A; putative ABC transport system ATP-binding protein	327	1.8e-100	Bacteria	NA	NA	NA	NA	NA	NA
DO023_gene_688	K12340	tolC; outer membrane protein	340	7.5e-241	Bacteria	NA	NA	NA	NA	NA	NA
DO023_gene_68807	K10747	LIG1; DNA ligase 1 [EC:6.5.1.1 6.5.1.6 6.5.1.7]	64	2.4e-135	Bacteria	Firmicutes	Clostridia	Clostridiales	Ruminococcaceae	Ruminococcus	Ruminococcus sp. AF12-5
DO023_gene_68834	K02003	ABC.CD.A; putative ABC transport system ATP-binding protein	321	1.1e-113	Bacteria	NA	NA	NA	NA	NA	NA
DO023_gene_68870	K02121	ATPVE; V/A-type H+/Na+-transporting ATPase subunit E	113	1.4e-49	Bacteria	Firmicutes	NA	NA	NA	NA	NA
DO023_gene_68871	K02124	ATPVK; V/A-type H+/Na+-transporting ATPase subunit K	166	2e-50	Bacteria	NA	NA	NA	NA	NA	NA
DO023_gene_68873	K00917	lacC; tagatose 6-phosphate kinase [EC:2.7.1.144]	179	7.8e-120	Bacteria	NA	NA	NA	NA	NA	bacterium 0.1xD8-82
DO023_gene_68874	K07462	recJ; single-stranded-DNA-specific exonuclease [EC:3.1.-.-]	566	1.3e-256	Bacteria	NA	NA	NA	NA	NA	NA
DO023_gene_689	K02005	ABC.CD.TX; HlyD family secretion protein	432	5e-190	Bacteria	NA	NA	NA	NA	NA	NA
DO023_gene_68947	K01999	livK; branched-chain amino acid transport system substrate-binding protein	389	2.5e-134	Bacteria	Firmicutes	Clostridia	Clostridiales	NA	NA	NA
DO023_gene_68948	K07258	dacC; serine-type D-Ala-D-Ala carboxypeptidase (penicillin-binding protein 5/6) [EC:3.4.16.4]	355	1.9e-128	Bacteria	Firmicutes	NA	NA	NA	NA	NA
DO023_gene_68964	K03648	UNG; uracil-DNA glycosylase [EC:3.2.2.27]	207	1.2e-82	Bacteria	Firmicutes	Clostridia	Clostridiales	NA	NA	NA
DO023_gene_6897	K01874	MARS; methionyl-tRNA synthetase [EC:6.1.1.10]	984	0	Bacteria	NA	NA	NA	NA	NA	NA
DO023_gene_68972	K03216	trmL; tRNA (cytidine/uridine-2'-O-)-methyltransferase [EC:2.1.1.207]	234	6.7e-78	Bacteria	NA	NA	NA	NA	NA	NA
DO023_gene_68974	K00558	DNMT1; DNA (cytosine-5)-methyltransferase 1 [EC:2.1.1.37]	140	2.4e-77	Bacteria	NA	NA	NA	NA	NA	NA
DO023_gene_68990	K01990	ABC-2.A; ABC-2 type transport system ATP-binding protein	321	4e-134	Bacteria	NA	NA	NA	NA	NA	NA
DO023_gene_68993	K06217	phoH; phosphate starvation-inducible protein PhoH and related proteins	454	2.1e-155	Bacteria	NA	NA	NA	NA	NA	NA
DO023_gene_690	K02004	ABC.CD.P; putative ABC transport system permease protein	417	4e-228	Bacteria	NA	NA	NA	NA	NA	NA
DO023_gene_6900	K12573	rnr; ribonuclease R [EC:3.1.-.-]	877	0	Bacteria	Bacteroidetes	Bacteroidia	Bacteroidales	Muribaculaceae	NA	NA
DO023_gene_69025	K08384	spoVD; stage V sporulation protein D (sporulation-specific penicillin-binding protein)	525	3.5e-228	Bacteria	Firmicutes	NA	NA	NA	NA	NA
DO023_gene_6904	K01619	deoC; deoxyribose-phosphate aldolase [EC:4.1.2.4]	294	7.9e-114	Bacteria	Bacteroidetes	Bacteroidia	Bacteroidales	NA	NA	NA
DO023_gene_69042	K07124	uncharacterized protein	298	7.1e-138	Bacteria	NA	NA	NA	NA	NA	NA
DO023_gene_69048	K03216	trmL; tRNA (cytidine/uridine-2'-O-)-methyltransferase [EC:2.1.1.207]	198	1e-73	Bacteria	NA	NA	NA	NA	NA	NA
DO023_gene_69049	K00876	udk; uridine kinase [EC:2.7.1.48]	279	9.6e-90	Bacteria	Firmicutes	Clostridia	Clostridiales	NA	NA	NA
DO023_gene_69074	K02072	metI; D-methionine transport system permease protein	207	1.4e-68	Bacteria	Firmicutes	Clostridia	Clostridiales	NA	NA	NA
DO023_gene_69075	K02071	metN; D-methionine transport system ATP-binding protein	399	3.2e-151	Bacteria	Firmicutes	Clostridia	Clostridiales	NA	NA	NA
DO023_gene_69090	K01926	rex; redox-sensing transcriptional repressor	209	2.9e-89	Bacteria	Firmicutes	Clostridia	Clostridiales	Ruminococcaceae	Pseudoflavonifractor	NA
DO023_gene_69097	K02315	dnaC; DNA replication protein DnaC	242	1.4e-131	Bacteria	Firmicutes	Clostridia	Clostridiales	Lachnospiraceae	NA	Lachnospiraceae bacterium COE1
DO023_gene_691	K02004	ABC.CD.P; putative ABC transport system permease protein	394	1.1e-233	NA	NA	NA	NA	NA	NA	NA
DO023_gene_69101	K00937	ppk; polyphosphate kinase [EC:2.7.4.1]	914	0	Bacteria	Firmicutes	Clostridia	Clostridiales	NA	NA	NA
DO023_gene_6912	K00174	korA; 2-oxoglutarate/2-oxoacid ferredoxin oxidoreductase subunit alpha [EC:1.2.7.3 1.2.7.11]	772	9.3e-306	Bacteria	Bacteroidetes	Bacteroidia	Bacteroidales	Muribaculaceae	NA	NA
DO023_gene_6913	K00175	korB; 2-oxoglutarate/2-oxoacid ferredoxin oxidoreductase subunit beta [EC:1.2.7.3 1.2.7.11]	474	3.6e-166	Bacteria	NA	NA	NA	NA	NA	NA
DO023_gene_69130	K01869	LARS; leucyl-tRNA synthetase [EC:6.1.1.4]	1205	0	Bacteria	Firmicutes	Clostridia	Clostridiales	Lachnospiraceae	NA	NA
DO023_gene_69138	K07258	dacC; serine-type D-Ala-D-Ala carboxypeptidase (penicillin-binding protein 5/6) [EC:3.4.16.4]	230	2.3e-168	Bacteria	NA	NA	NA	NA	NA	NA
DO023_gene_6915	K09458	fabF; 3-oxoacyl-[acyl-carrier-protein] synthase II [EC:2.3.1.179]	592	2.2e-205	Bacteria	NA	NA	NA	NA	NA	NA
DO023_gene_6916	K02470	gyrB; DNA gyrase subunit B [EC:5.99.1.3]	930	0	Bacteria	Bacteroidetes	Bacteroidia	Bacteroidales	NA	NA	NA
DO023_gene_69166	K00821	argD; acetylornithine/N-succinyldiaminopimelate aminotransferase [EC:2.6.1.11 2.6.1.17]	513	1.4e-230	Bacteria	Firmicutes	Clostridia	Clostridiales	Lachnospiraceae	NA	NA
DO023_gene_69175	K01990	ABC-2.A; ABC-2 type transport system ATP-binding protein	218	5.1e-94	Bacteria	Firmicutes	Clostridia	Clostridiales	Ruminococcaceae	Acetivibrio	Acetivibrio ethanolgignens
DO023_gene_6918	K00287	DHFR; dihydrofolate reductase [EC:1.5.1.3]	135	1.5e-47	Bacteria	Bacteroidetes	Bacteroidia	Bacteroidales	Muribaculaceae	NA	NA
DO023_gene_69195	K06147	ABCB-BAC; ATP-binding cassette, subfamily B, bacterial	563	1.9e-247	Bacteria	Firmicutes	Clostridia	Clostridiales	Oscillospiraceae	Oscillibacter	NA
DO023_gene_692	K02003	ABC.CD.A; putative ABC transport system ATP-binding protein	343	7.1e-129	NA	NA	NA	NA	NA	NA	NA
DO023_gene_6920	K00971	manC; mannose-1-phosphate guanylyltransferase [EC:2.7.7.13]	325	3e-127	Bacteria	Bacteroidetes	Bacteroidia	Bacteroidales	Muribaculaceae	NA	NA
DO023_gene_69218	K02406	fliC; flagellin	310	1.2e-116	Bacteria	Firmicutes	Clostridia	Clostridiales	Ruminococcaceae	Flavonifractor	Flavonifractor sp. An306
DO023_gene_6922	K07391	comM; magnesium chelatase family protein	267	2.1e-93	Bacteria	Bacteroidetes	Bacteroidia	Bacteroidales	Muribaculaceae	NA	NA
DO023_gene_69231	K02392	flgG; flagellar basal-body rod protein FlgG	269	5.4e-149	Bacteria	Firmicutes	Clostridia	Clostridiales	Lachnospiraceae	NA	Lachnospiraceae bacterium A4
DO023_gene_69234	K10190	lacG; lactose/L-arabinose transport system permease protein	342	1.1e-130	Bacteria	Firmicutes	Clostridia	Clostridiales	Eubacteriaceae	Eubacterium	Eubacterium sp. 14-2
DO023_gene_69254	K03625	nusB; N utilization substance protein B	264	4.1e-136	Bacteria	Bacteroidetes	Bacteroidia	Bacteroidales	NA	NA	NA
DO023_gene_69262	K02026	ABC.MS.P1; multiple sugar transport system permease protein	199	6.2e-135	Bacteria	NA	NA	NA	NA	NA	NA
DO023_gene_69264	K02316	dnaG; DNA primase [EC:2.7.7.101]	577	2.3e-226	Bacteria	NA	NA	NA	NA	NA	NA
DO023_gene_6928	K03217	yidC; YidC/Oxa1 family membrane protein insertase	480	2.8e-274	Bacteria	Bacteroidetes	Bacteroidia	Bacteroidales	Muribaculaceae	NA	NA
DO023_gene_693	K00845	glk; glucokinase [EC:2.7.1.2]	468	4.5e-182	NA	NA	NA	NA	NA	NA	NA
DO023_gene_69303	K09761	rsmE; 16S rRNA (uracil1498-N3)-methyltransferase [EC:2.1.1.193]	226	2.9e-93	Bacteria	Firmicutes	Clostridia	Clostridiales	NA	NA	NA
DO023_gene_69312	K02994	RP-S8; small subunit ribosomal protein S8	211	1.4e-65	Bacteria	NA	NA	NA	NA	NA	NA
DO023_gene_69317	K01889	FARSA; phenylalanyl-tRNA synthetase alpha chain [EC:6.1.1.20]	495	2.1e-161	NA	NA	NA	NA	NA	NA	NA
DO023_gene_69319	K00661	maa; maltose O-acetyltransferase [EC:2.3.1.79]	258	6.9e-80	Bacteria	NA	NA	NA	NA	NA	NA
DO023_gene_6932	K03979	obgE; GTPase [EC:3.6.5.-]	481	2.2e-183	Bacteria	Bacteroidetes	Bacteroidia	Bacteroidales	Muribaculaceae	NA	NA
DO023_gene_6934	K01710	E4.2.1.46; dTDP-glucose 4,6-dehydratase [EC:4.2.1.46]	622	1e-206	Bacteria	NA	NA	NA	NA	NA	NA
DO023_gene_6936	K02528	ksgA; 16S rRNA (adenine1518-N6/adenine1519-N6)-dimethyltransferase [EC:2.1.1.182]	293	2.3e-107	Bacteria	Bacteroidetes	Bacteroidia	Bacteroidales	Muribaculaceae	NA	NA
DO023_gene_69392	K02939	RP-L9; large subunit ribosomal protein L9	151	1.9e-47	Bacteria	NA	NA	NA	NA	NA	NA
DO023_gene_69394	K02314	dnaB; replicative DNA helicase [EC:3.6.4.12]	415	5.5e-207	Bacteria	Firmicutes	Clostridia	Clostridiales	Ruminococcaceae	Pseudoflavonifractor	NA
DO023_gene_694	K02884	RP-L19; large subunit ribosomal protein L19	191	2.7e-57	NA	NA	NA	NA	NA	NA	NA
DO023_gene_69414	K06012	gpr; spore protease [EC:3.4.24.78]	306	8.5e-154	Bacteria	Firmicutes	Clostridia	Clostridiales	Lachnospiraceae	Roseburia	NA
DO023_gene_69415	K06385	spoIIP; stage II sporulation protein P	261	9.5e-132	Bacteria	Firmicutes	Clostridia	Clostridiales	Lachnospiraceae	Roseburia	Roseburia sp. 1XD42-69
DO023_gene_69423	K03406	mcp; methyl-accepting chemotaxis protein	312	9.9e-111	Bacteria	NA	NA	NA	NA	NA	bacterium 1xD42-67
DO023_gene_69440	K03501	gidB; 16S rRNA (guanine527-N7)-methyltransferase [EC:2.1.1.170]	212	8.9e-76	Bacteria	Firmicutes	NA	NA	NA	NA	NA
DO023_gene_69441	K03282	mscL; large conductance mechanosensitive channel	134	2.3e-33	Bacteria	NA	NA	NA	NA	NA	NA
DO023_gene_69467	K07793	tctA; putative tricarboxylic transport membrane protein	495	4.8e-260	Bacteria	NA	NA	NA	NA	NA	NA
DO023_gene_69475	K14540	rbgA; ribosome biogenesis GTPase A	335	6.7e-121	Bacteria	Firmicutes	NA	NA	NA	NA	NA
DO023_gene_69483	K01990	ABC-2.A; ABC-2 type transport system ATP-binding protein	318	1.2e-159	Bacteria	NA	NA	NA	NA	NA	NA
DO023_gene_6949	K09825	perR; Fur family transcriptional regulator, peroxide stress response regulator	130	3.3e-76	Bacteria	Verrucomicrobia	Verrucomicrobiae	Verrucomicrobiales	Akkermansiaceae	Akkermansia	NA
DO023_gene_69492	K09812	ftsE; cell division transport system ATP-binding protein	255	6.5e-80	Bacteria	NA	NA	NA	NA	NA	NA
DO023_gene_69497	K00031	IDH1; isocitrate dehydrogenase [EC:1.1.1.42]	683	7.1e-217	Bacteria	Firmicutes	Clostridia	Clostridiales	NA	NA	NA
DO023_gene_6950	K09013	sufC; Fe-S cluster assembly ATP-binding protein	336	4.7e-139	Bacteria	Verrucomicrobia	Verrucomicrobiae	Verrucomicrobiales	Akkermansiaceae	Akkermansia	NA
DO023_gene_69509	K02412	fliI; flagellum-specific ATP synthase [EC:3.6.3.50]	593	8.5e-237	Bacteria	Firmicutes	Clostridia	Clostridiales	NA	NA	NA
DO023_gene_6951	K09014	sufB; Fe-S cluster assembly protein SufB	722	1.3e-278	Bacteria	Verrucomicrobia	Verrucomicrobiae	Verrucomicrobiales	Akkermansiaceae	Akkermansia	NA
DO023_gene_69518	K03665	hflX; GTPase	407	1.7e-176	Bacteria	NA	NA	NA	NA	NA	NA
DO023_gene_6952	K09015	sufD; Fe-S cluster assembly protein SufD	274	1.7e-234	Bacteria	Verrucomicrobia	Verrucomicrobiae	Verrucomicrobiales	Akkermansiaceae	Akkermansia	NA
DO023_gene_69532	K09812	ftsE; cell division transport system ATP-binding protein	172	6.9e-77	Bacteria	Firmicutes	Clostridia	Clostridiales	Oscillospiraceae	Oscillibacter	Oscillibacter sp. 1-3
DO023_gene_6956	K01012	bioB; biotin synthase [EC:2.8.1.6]	406	3e-183	Bacteria	Verrucomicrobia	Verrucomicrobiae	Verrucomicrobiales	Akkermansiaceae	Akkermansia	NA
DO023_gene_69561	K01409	KAE1; N6-L-threonylcarbamoyladenine synthase [EC:2.3.1.234]	480	3.5e-153	Bacteria	NA	NA	NA	NA	NA	NA
DO023_gene_6957	K00833	bioA; adenosylmethionine---8-amino-7-oxononanoate aminotransferase [EC:2.6.1.62]	668	1.9e-268	Bacteria	Verrucomicrobia	Verrucomicrobiae	Verrucomicrobiales	Akkermansiaceae	Akkermansia	NA
DO023_gene_69578	K06374	spmB; spore maturation protein B	193	7.2e-67	Bacteria	NA	NA	NA	NA	NA	NA
DO023_gene_69579	K01915	glnA; glutamine synthetase [EC:6.3.1.2]	896	0	Bacteria	Firmicutes	Clostridia	Clostridiales	NA	NA	NA
DO023_gene_69596	K01704	leuD; 3-isopropylmalate/(R)-2-methylmalate dehydratase small subunit [EC:4.2.1.33 4.2.1.35]	239	4.1e-75	Bacteria	Firmicutes	NA	NA	NA	NA	NA
DO023_gene_69608	K02026	ABC.MS.P1; multiple sugar transport system permease protein	324	1.4e-118	Bacteria	Firmicutes	NA	NA	NA	NA	NA
DO023_gene_6962	K13670	pimF; putative glycosyltransferase [EC:2.4.-.-]	256	8.1e-173	Bacteria	Verrucomicrobia	Verrucomicrobiae	Verrucomicrobiales	Akkermansiaceae	Akkermansia	NA
DO023_gene_69630	K01677	E4.2.1.2AA; fumarate hydratase subunit alpha [EC:4.2.1.2]	355	2.1e-124	Bacteria	NA	NA	NA	NA	NA	NA
DO023_gene_69631	K01643	citF; citrate lyase subunit alpha / citrate CoA-transferase [EC:2.8.3.10]	554	1.9e-205	Bacteria	NA	NA	NA	NA	NA	NA
DO023_gene_69635	K00805	hepST; heptaprenyl diphosphate synthase [EC:2.5.1.30]	141	3.6e-50	Bacteria	Firmicutes	Clostridia	Clostridiales	NA	NA	NA
DO023_gene_6964	K02805	wecE; dTDP-4-amino-4,6-dideoxygalactose transaminase [EC:2.6.1.59]	516	8.7e-233	Bacteria	Verrucomicrobia	Verrucomicrobiae	Verrucomicrobiales	Akkermansiaceae	Akkermansia	NA
DO023_gene_69641	K02887	RP-L20; large subunit ribosomal protein L20	184	6.4e-54	Bacteria	Firmicutes	NA	NA	NA	NA	NA
DO023_gene_69647	K00656	E2.3.1.54; formate C-acetyltransferase [EC:2.3.1.54]	999	0	Bacteria	NA	NA	NA	NA	NA	NA
DO023_gene_69653	K03218	rlmB; 23S rRNA (guanosine2251-2'-O)-methyltransferase [EC:2.1.1.185]	374	9.7e-116	Bacteria	NA	NA	NA	NA	NA	NA
DO023_gene_69662	K06147	ABCB-BAC; ATP-binding cassette, subfamily B, bacterial	393	9e-221	Bacteria	Firmicutes	Clostridia	Clostridiales	Ruminococcaceae	Anaerofilum	Anaerofilum sp. An201
DO023_gene_69673	K03797	E3.4.21.102; carboxyl-terminal processing protease [EC:3.4.21.102]	174	7.3e-138	Bacteria	NA	NA	NA	NA	NA	NA
DO023_gene_69674	K01939	purA; adenylosuccinate synthase [EC:6.3.4.4]	582	3.4e-182	Bacteria	NA	NA	NA	NA	NA	NA
DO023_gene_69699	K06334	cotJC; spore coat protein JC	220	8e-72	Bacteria	NA	NA	NA	NA	NA	NA
DO023_gene_6970	K02115	ATPF1G; F-type H+-transporting ATPase subunit gamma	249	4.9e-156	Bacteria	Verrucomicrobia	Verrucomicrobiae	Verrucomicrobiales	Akkermansiaceae	Akkermansia	NA
DO023_gene_6971	K02111	ATPF1A; F-type H+/Na+-transporting ATPase subunit alpha [EC:7.1.2.2 7.2.2.1]	645	9.7e-285	Bacteria	Verrucomicrobia	Verrucomicrobiae	Verrucomicrobiales	Akkermansiaceae	Akkermansia	NA
DO023_gene_69726	K02316	dnaG; DNA primase [EC:2.7.7.101]	586	0	Bacteria	Firmicutes	Clostridia	Clostridiales	Lachnospiraceae	NA	Lachnospiraceae bacterium A4
DO023_gene_6975	K02108	ATPF0A; F-type H+-transporting ATPase subunit a	192	2.2e-170	Bacteria	Verrucomicrobia	Verrucomicrobiae	Verrucomicrobiales	Akkermansiaceae	Akkermansia	NA
DO023_gene_6977	K05515	mrdA; penicillin-binding protein 2 [EC:3.4.16.4]	393	0	Bacteria	Verrucomicrobia	Verrucomicrobiae	Verrucomicrobiales	Akkermansiaceae	Akkermansia	NA
DO023_gene_69781	K04045	hscC; molecular chaperone HscC	486	1.6e-230	Bacteria	NA	NA	NA	NA	NA	bacterium 1xD42-67
DO023_gene_69787	K01491	folD; methylenetetrahydrofolate dehydrogenase (NADP+) / methenyltetrahydrofolate cyclohydrolase [EC:1.5.1.5 3.5.4.9]	372	5e-129	Bacteria	Firmicutes	Clostridia	Clostridiales	NA	NA	NA
DO023_gene_69796	K02419	fliP; flagellar biosynthetic protein FliP	248	4.1e-78	Bacteria	NA	NA	NA	NA	NA	NA
DO023_gene_69802	K12960	mtaD; 5-methylthioadenosine/S-adenosylhomocysteine deaminase [EC:3.5.4.31 3.5.4.28]	314	3.6e-187	Bacteria	Firmicutes	NA	NA	NA	NA	Firmicutes bacterium HGW-Firmicutes-16
DO023_gene_69823	K01990	ABC-2.A; ABC-2 type transport system ATP-binding protein	245	6.4e-100	Bacteria	Firmicutes	Clostridia	Clostridiales	NA	NA	NA
DO023_gene_69845	K03284	corA; magnesium transporter	339	8.3e-130	Bacteria	Firmicutes	Clostridia	Clostridiales	NA	NA	NA
DO023_gene_69846	K06411	spoVFB; dipicolinate synthase subunit B	219	1.7e-72	Bacteria	NA	NA	NA	NA	NA	NA
DO023_gene_69851	K06399	spoIVB; stage IV sporulation protein B [EC:3.4.21.116]	298	2.3e-123	Bacteria	Firmicutes	NA	NA	NA	NA	NA
DO023_gene_6988	K06045	shc; squalene-hopene/tetraprenyl-beta-curcumene cyclase [EC:5.4.99.17 4.2.1.129]	273	4.2e-227	Bacteria	Verrucomicrobia	Verrucomicrobiae	Verrucomicrobiales	Akkermansiaceae	Akkermansia	NA
DO023_gene_69885	K07707	agrA; two-component system, LytTR family, response regulator AgrA	214	8.2e-109	Bacteria	NA	NA	NA	NA	NA	NA
DO023_gene_69886	K07706	agrC; two-component system, LytTR family, sensor histidine kinase AgrC [EC:2.7.13.3]	178	1.1e-194	Bacteria	NA	NA	NA	NA	NA	NA
DO023_gene_699	K01081	E3.1.3.5; 5'-nucleotidase [EC:3.1.3.5]	240	3.9e-172	NA	NA	NA	NA	NA	NA	NA
DO023_gene_69907	K00057	gpsA; glycerol-3-phosphate dehydrogenase (NAD(P)+) [EC:1.1.1.94]	431	2.5e-143	Bacteria	NA	NA	NA	NA	NA	NA
DO023_gene_69908	K08591	plsY; acyl phosphate:glycerol-3-phosphate acyltransferase [EC:2.3.1.275]	175	3.4e-85	Bacteria	Firmicutes	Clostridia	Clostridiales	Lachnospiraceae	Roseburia	Roseburia sp. 1XD42-69
DO023_gene_69919	K00849	galK; galactokinase [EC:2.7.1.6]	357	3e-143	Bacteria	NA	NA	NA	NA	NA	NA
DO023_gene_6992	K00931	proB; glutamate 5-kinase [EC:2.7.2.11]	210	4.5e-140	Bacteria	Verrucomicrobia	Verrucomicrobiae	Verrucomicrobiales	Akkermansiaceae	Akkermansia	NA
DO023_gene_6993	K00615	E2.2.1.1; transketolase [EC:2.2.1.1]	792	0	Bacteria	Verrucomicrobia	Verrucomicrobiae	Verrucomicrobiales	Akkermansiaceae	Akkermansia	NA
DO023_gene_6995	K01923	purC; phosphoribosylaminoimidazole-succinocarboxamide synthase [EC:6.3.2.6]	280	7.1e-129	Bacteria	Verrucomicrobia	Verrucomicrobiae	Verrucomicrobiales	Akkermansiaceae	Akkermansia	NA
DO023_gene_69951	K07391	comM; magnesium chelatase family protein	453	6e-186	Bacteria	NA	NA	NA	NA	NA	NA
DO023_gene_69952	K04096	smf; DNA processing protein	230	1.4e-116	Bacteria	NA	NA	NA	NA	NA	NA
DO023_gene_69963	K05349	bglX; beta-glucosidase [EC:3.2.1.21]	947	0	Bacteria	Bacteroidetes	Bacteroidia	Bacteroidales	Muribaculaceae	NA	NA
DO023_gene_6997	K01952	purL; phosphoribosylformylglycinamidine synthase [EC:6.3.5.3]	731	0	Bacteria	Verrucomicrobia	Verrucomicrobiae	Verrucomicrobiales	Akkermansiaceae	Akkermansia	NA
DO023_gene_6998	K01952	purL; phosphoribosylformylglycinamidine synthase [EC:6.3.5.3]	185	1.8e-137	Bacteria	Verrucomicrobia	Verrucomicrobiae	Verrucomicrobiales	Akkermansiaceae	Akkermansia	NA
DO023_gene_69993	K15633	gpmI; 2,3-bisphosphoglycerate-independent phosphoglycerate mutase [EC:5.4.2.12]	780	1.5e-256	Bacteria	NA	NA	NA	NA	NA	NA
DO023_gene_70025	K02056	ABC.SS.A; simple sugar transport system ATP-binding protein [EC:3.6.3.17]	642	2.5e-256	Bacteria	NA	NA	NA	NA	NA	NA
DO023_gene_70028	K00821	argD; acetylornithine/N-succinyldiaminopimelate aminotransferase [EC:2.6.1.11 2.6.1.17]	451	1.4e-174	Bacteria	Firmicutes	NA	NA	NA	NA	NA
DO023_gene_70029	K00611	OTC; ornithine carbamoyltransferase [EC:2.1.3.3]	440	6.2e-146	Bacteria	Firmicutes	NA	NA	NA	NA	NA
DO023_gene_7004	K10201	ABC.NGC.P; N-acetylglucosamine transport system permease protein	383	9.3e-142	Bacteria	Firmicutes	Clostridia	Clostridiales	Lachnospiraceae	NA	Lachnospiraceae bacterium 28-4
DO023_gene_70098	K01934	MTHFS; 5-formyltetrahydrofolate cyclo-ligase [EC:6.3.3.2]	114	1e-70	Bacteria	Firmicutes	NA	NA	NA	NA	NA
DO023_gene_70099	K00147	proA; glutamate-5-semialdehyde dehydrogenase [EC:1.2.1.41]	497	1.2e-184	Bacteria	NA	NA	NA	NA	NA	NA
DO023_gene_70102	K00003	hom; homoserine dehydrogenase [EC:1.1.1.3]	484	1.6e-176	Bacteria	Firmicutes	Clostridia	Clostridiales	NA	NA	NA
DO023_gene_70103	K15635	apgM; 2,3-bisphosphoglycerate-independent phosphoglycerate mutase [EC:5.4.2.12]	467	1.4e-169	Bacteria	Firmicutes	Clostridia	Clostridiales	NA	NA	NA
DO023_gene_70106	K09861	uncharacterized protein	274	1.8e-98	Bacteria	NA	NA	NA	NA	NA	NA
DO023_gene_70138	K02493	hemK; release factor glutamine methyltransferase [EC:2.1.1.297]	232	1e-161	Bacteria	Firmicutes	Clostridia	Clostridiales	Lachnospiraceae	NA	Lachnospiraceae bacterium A4
DO023_gene_70145	K03091	sigH; RNA polymerase sporulation-specific sigma factor	293	5.9e-99	Bacteria	Firmicutes	Clostridia	Clostridiales	NA	NA	NA
DO023_gene_70148	K07335	bmpA; basic membrane protein A and related proteins	272	1.6e-135	Bacteria	Firmicutes	NA	NA	NA	NA	NA
DO023_gene_70168	K03664	smpB; SsrA-binding protein	183	4.1e-51	Bacteria	Firmicutes	NA	NA	NA	NA	NA
DO023_gene_70177	K06201	cutC; copper homeostasis protein	240	4.1e-119	Bacteria	Firmicutes	NA	NA	NA	NA	NA
DO023_gene_70210	K03629	recF; DNA replication and repair protein RecF	293	4.6e-159	Bacteria	Firmicutes	Clostridia	Clostridiales	Oscillospiraceae	Oscillibacter	NA
DO023_gene_70237	K06907	uncharacterized protein	369	2.9e-177	Bacteria	Firmicutes	Clostridia	Clostridiales	NA	NA	NA
DO023_gene_70252	K03091	sigH; RNA polymerase sporulation-specific sigma factor	223	4.8e-77	Bacteria	Firmicutes	NA	NA	NA	NA	NA
DO023_gene_70258	K19221	cobA; cob(I)alamin adenosyltransferase [EC:2.5.1.17]	129	1.9e-59	Bacteria	Firmicutes	Clostridia	Clostridiales	NA	NA	NA
DO023_gene_70262	K11041	eta; exfoliative toxin A/B	251	1e-82	Bacteria	NA	NA	NA	NA	NA	NA
DO023_gene_7030	K17828	pyrDI; dihydroorotate dehydrogenase (NAD+) catalytic subunit [EC:1.3.1.14]	447	1.5e-144	Bacteria	NA	NA	NA	NA	NA	NA
DO023_gene_70320	K03312	gltS; glutamate:Na+ symporter, ESS family	206	5.3e-149	Bacteria	Firmicutes	Clostridia	Clostridiales	NA	NA	NA
DO023_gene_70323	K07462	recJ; single-stranded-DNA-specific exonuclease [EC:3.1.-.-]	459	1.8e-201	Bacteria	Firmicutes	Clostridia	Clostridiales	Ruminococcaceae	Angelakisella	Angelakisella massiliensis
DO023_gene_70353	K01992	ABC-2.P; ABC-2 type transport system permease protein	305	7.8e-102	Bacteria	NA	NA	NA	NA	NA	NA
DO023_gene_70368	K07699	spo0A; two-component system, response regulator, stage 0 sporulation protein A	186	1.6e-77	Bacteria	NA	NA	NA	NA	NA	NA
DO023_gene_704	K01187	malZ; alpha-glucosidase [EC:3.2.1.20]	635	0	NA	NA	NA	NA	NA	NA	NA
DO023_gene_70400	K06133	LYS5; 4'-phosphopantetheinyl transferase [EC:2.7.8.-]	124	4.8e-106	Bacteria	Firmicutes	Clostridia	Clostridiales	Lachnospiraceae	NA	Lachnospiraceae bacterium 3-1
DO023_gene_70434	K02117	ATPVA; V/A-type H+/Na+-transporting ATPase subunit A [EC:7.1.2.2 7.2.2.1]	817	0	Bacteria	Firmicutes	Clostridia	Clostridiales	NA	NA	NA
DO023_gene_70446	K06910	uncharacterized protein	141	1e-48	Bacteria	NA	NA	NA	NA	NA	NA
DO023_gene_70481	K02042	phnE; phosphonate transport system permease protein	303	8.1e-137	Bacteria	Firmicutes	Bacilli	Lactobacillales	Streptococcaceae	Lactococcus	Lactococcus lactis
DO023_gene_70485	K02470	gyrB; DNA gyrase subunit B [EC:5.99.1.3]	843	0	Bacteria	NA	NA	NA	NA	NA	NA
DO023_gene_70496	K07707	agrA; two-component system, LytTR family, response regulator AgrA	103	1.4e-105	Bacteria	NA	NA	NA	NA	NA	NA
DO023_gene_705	K19265	gpr; L-glyceraldehyde 3-phosphate reductase [EC:1.1.1.-]	418	4.5e-190	NA	NA	NA	NA	NA	NA	NA
DO023_gene_70522	K01338	lon; ATP-dependent Lon protease [EC:3.4.21.53]	882	0	Bacteria	NA	NA	NA	NA	NA	NA
DO023_gene_70523	K03978	engB; GTP-binding protein	224	6.3e-86	Bacteria	NA	NA	NA	NA	NA	NA
DO023_gene_70533	K06410	spoVFA; dipicolinate synthase subunit A	159	2.3e-166	Bacteria	Firmicutes	Clostridia	Clostridiales	Lachnospiraceae	NA	Lachnospiraceae bacterium A4
DO023_gene_70555	K00927	PGK; phosphoglycerate kinase [EC:2.7.2.3]	619	3.5e-213	Bacteria	NA	NA	NA	NA	NA	NA
DO023_gene_70558	K07496	putative transposase	201	3.6e-102	Bacteria	Firmicutes	Clostridia	Clostridiales	NA	NA	NA
DO023_gene_70564	K17320	lplC; putative aldouronate transport system permease protein	222	1.7e-154	Bacteria	NA	NA	NA	NA	NA	NA
DO023_gene_70579	K02335	polA; DNA polymerase I [EC:2.7.7.7]	752	0	Bacteria	Firmicutes	Clostridia	Clostridiales	Ruminococcaceae	Angelakisella	Angelakisella massiliensis
DO023_gene_706	K00702	E2.4.1.20; cellobiose phosphorylase [EC:2.4.1.20]	1274	0	NA	NA	NA	NA	NA	NA	NA
DO023_gene_70614	K03106	SRP54; signal recognition particle subunit SRP54 [EC:3.6.5.4]	583	2.4e-215	Bacteria	Firmicutes	Clostridia	Clostridiales	Ruminococcaceae	Pseudoflavonifractor	NA
DO023_gene_70664	K11072	potA; spermidine/putrescine transport system ATP-binding protein [EC:3.6.3.31]	537	8.6e-171	Bacteria	NA	NA	NA	NA	NA	NA
DO023_gene_70665	K11071	potB; spermidine/putrescine transport system permease protein	318	2.7e-103	Bacteria	Firmicutes	Clostridia	Clostridiales	NA	NA	NA
DO023_gene_707	K01190	lacZ; beta-galactosidase [EC:3.2.1.23]	800	0	NA	NA	NA	NA	NA	NA	NA
DO023_gene_70716	K00864	glpK; glycerol kinase [EC:2.7.1.30]	680	1.4e-259	Bacteria	NA	NA	NA	NA	NA	NA
DO023_gene_70741	K01892	HARS; histidyl-tRNA synthetase [EC:6.1.1.21]	530	5.5e-223	Bacteria	Firmicutes	NA	NA	NA	NA	NA
DO023_gene_70775	K02031	ABC.PE.A; peptide/nickel transport system ATP-binding protein	271	7.5e-172	Bacteria	Firmicutes	Clostridia	Clostridiales	NA	NA	NA
DO023_gene_70790	K09811	ftsX; cell division transport system permease protein	298	6.2e-130	Bacteria	Firmicutes	Clostridia	Clostridiales	Lachnospiraceae	Roseburia	NA
DO023_gene_70800	K09903	pyrH; uridylate kinase [EC:2.7.4.22]	338	4.1e-113	Bacteria	NA	NA	NA	NA	NA	NA
DO023_gene_70806	K17759	AIBP; NAD(P)H-hydrate epimerase [EC:5.1.99.6]	247	6.1e-77	Bacteria	Firmicutes	Clostridia	Clostridiales	Ruminococcaceae	Angelakisella	Angelakisella massiliensis
DO023_gene_70806	K17758	nnr; ADP-dependent NAD(P)H-hydrate dehydratase [EC:4.2.1.136]	247	6.1e-77	Bacteria	Firmicutes	Clostridia	Clostridiales	Ruminococcaceae	Angelakisella	Angelakisella massiliensis
DO023_gene_70828	K00700	GBE1; 1,4-alpha-glucan branching enzyme [EC:2.4.1.18]	876	0	Bacteria	Firmicutes	NA	NA	NA	NA	NA
DO023_gene_70842	K03575	mutY; A/G-specific adenine glycosylase [EC:3.2.2.31]	354	5.1e-258	Bacteria	NA	NA	NA	NA	NA	NA
DO023_gene_70845	K01929	murF; UDP-N-acetylmuramoyl-tripeptide--D-alanyl-D-alanine ligase [EC:6.3.2.10]	402	1.1e-173	Bacteria	Firmicutes	NA	NA	NA	NA	NA
DO023_gene_70846	K01000	mraY; phospho-N-acetylmuramoyl-pentapeptide-transferase [EC:2.7.8.13]	351	3.4e-144	Bacteria	Firmicutes	NA	NA	NA	NA	NA
DO023_gene_70857	K02034	ABC.PE.P1; peptide/nickel transport system permease protein	266	5.9e-101	Bacteria	NA	NA	NA	NA	NA	NA
DO023_gene_70858	K02033	ABC.PE.P; peptide/nickel transport system permease protein	340	2.4e-130	Bacteria	NA	NA	NA	NA	NA	NA
DO023_gene_70859	K10823	oppF; oligopeptide transport system ATP-binding protein	170	3.2e-110	Bacteria	NA	NA	NA	NA	NA	NA
DO023_gene_7086	K07706	agrC; two-component system, LytTR family, sensor histidine kinase AgrC [EC:2.7.13.3]	123	3e-69	Bacteria	Firmicutes	NA	NA	NA	NA	Firmicutes bacterium CAG:646
DO023_gene_70873	K17675	SUPV3L1; ATP-dependent RNA helicase SUPV3L1/SUV3 [EC:3.6.4.13]	304	1.4e-132	Bacteria	Firmicutes	NA	NA	NA	NA	NA
DO023_gene_70897	K02315	dnaC; DNA replication protein DnaC	267	3.2e-129	Bacteria	NA	NA	NA	NA	NA	NA
DO023_gene_70930	K10716	kch; voltage-gated potassium channel	185	1.8e-45	Bacteria	NA	NA	NA	NA	NA	NA
DO023_gene_70968	K03702	uvrB; excinuclease ABC subunit B	937	0	Bacteria	NA	NA	NA	NA	NA	NA
DO023_gene_70974	K00283	gcvPB; glycine dehydrogenase subunit 2 [EC:1.4.4.2]	636	0	Bacteria	Firmicutes	Clostridia	Clostridiales	Ruminococcaceae	Anaerotruncus	NA
DO023_gene_70989	K00858	ppnK; NAD+ kinase [EC:2.7.1.23]	225	4.1e-149	Bacteria	Firmicutes	Clostridia	Clostridiales	Lachnospiraceae	NA	Lachnospiraceae bacterium A4
DO023_gene_70997	K07707	agrA; two-component system, LytTR family, response regulator AgrA	127	1.6e-112	Bacteria	Firmicutes	Clostridia	Clostridiales	NA	NA	NA
DO023_gene_710	K19355	MAN; mannan endo-1,4-beta-mannosidase [EC:3.2.1.78]	448	1.3e-258	NA	NA	NA	NA	NA	NA	NA
DO023_gene_71001	K01752	E4.3.1.17; L-serine dehydratase [EC:4.3.1.17]	553	1.4e-177	Bacteria	NA	NA	NA	NA	NA	NA
DO023_gene_71006	K03628	rho; transcription termination factor Rho	623	2.4e-188	Bacteria	NA	NA	NA	NA	NA	NA
DO023_gene_71010	K13038	coaBC; phosphopantothenoylcysteine decarboxylase / phosphopantothenate---cysteine ligase [EC:4.1.1.36 6.3.2.5]	507	2.3e-183	Bacteria	Firmicutes	Clostridia	Clostridiales	NA	NA	NA
DO023_gene_71030	K00927	PGK; phosphoglycerate kinase [EC:2.7.2.3]	619	1.5e-227	Bacteria	NA	NA	NA	NA	NA	NA
DO023_gene_71031	K00134	GAPDH; glyceraldehyde 3-phosphate dehydrogenase [EC:1.2.1.12]	570	6.2e-187	Bacteria	NA	NA	NA	NA	NA	NA
DO023_gene_71044	K01625	eda; 2-dehydro-3-deoxyphosphogluconate aldolase / (4S)-4-hydroxy-2-oxoglutarate aldolase [EC:4.1.2.14 4.1.3.42]	313	1.3e-109	Bacteria	Firmicutes	Clostridia	Clostridiales	Lachnospiraceae	NA	NA
DO023_gene_71084	K02536	lpxD; UDP-3-O-[3-hydroxymyristoyl] glucosamine N-acyltransferase [EC:2.3.1.191]	93	1e-47	Bacteria	Firmicutes	Clostridia	Clostridiales	NA	NA	NA
DO023_gene_71095	K02410	fliG; flagellar motor switch protein FliG	366	2.5e-130	Bacteria	NA	NA	NA	NA	NA	NA
DO023_gene_711	K01179	E3.2.1.4; endoglucanase [EC:3.2.1.4]	337	1e-183	NA	NA	NA	NA	NA	NA	NA
DO023_gene_71100	K02003	ABC.CD.A; putative ABC transport system ATP-binding protein	364	6.4e-116	NA	NA	NA	NA	NA	NA	NA
DO023_gene_71118	K01783	rpe; ribulose-phosphate 3-epimerase [EC:5.1.3.1]	219	1.1e-112	Bacteria	NA	NA	NA	NA	NA	NA
DO023_gene_71136	K13653	AraC family transcriptional regulator	319	2e-154	Bacteria	NA	NA	NA	NA	NA	NA
DO023_gene_71143	K02025	ABC.MS.P; multiple sugar transport system permease protein	331	4.1e-121	Bacteria	Firmicutes	Clostridia	Clostridiales	NA	NA	NA
DO023_gene_71155	K03655	recG; ATP-dependent DNA helicase RecG [EC:3.6.4.12]	638	8e-266	Bacteria	NA	NA	NA	NA	NA	NA
DO023_gene_71168	K00954	E2.7.7.3A; pantetheine-phosphate adenylyltransferase [EC:2.7.7.3]	212	3.6e-76	Bacteria	Firmicutes	Clostridia	Clostridiales	NA	NA	NA
DO023_gene_7117	K02939	RP-L9; large subunit ribosomal protein L9	195	1.1e-58	Bacteria	NA	NA	NA	NA	NA	NA
DO023_gene_71192	K01586	lysA; diaminopimelate decarboxylase [EC:4.1.1.20]	669	2.2e-226	Bacteria	NA	NA	NA	NA	NA	NA
DO023_gene_71210	K01425	glsA; glutaminase [EC:3.5.1.2]	345	4.7e-173	Bacteria	Verrucomicrobia	Verrucomicrobiae	Verrucomicrobiales	Akkermansiaceae	Akkermansia	NA
DO023_gene_71223	K00926	arcC; carbamate kinase [EC:2.7.2.2]	418	3.7e-149	Bacteria	NA	NA	NA	NA	NA	NA
DO023_gene_7123	K18682	rny; ribonucrease Y [EC:3.1.-.-]	740	1.5e-213	Bacteria	NA	NA	NA	NA	NA	NA
DO023_gene_71242	K03595	era; GTPase	346	4e-129	Bacteria	Firmicutes	NA	NA	NA	NA	NA
DO023_gene_71257	K02614	paaI; acyl-CoA thioesterase [EC:3.1.2.-]	102	2.7e-43	Bacteria	NA	NA	NA	NA	NA	NA
DO023_gene_713	K21572	susD; starch-binding outer membrane protein, SusD/RagB family	405	1.4e-194	Bacteria	Bacteroidetes	Bacteroidia	Bacteroidales	Dysgonamonadaceae	Dysgonomonas	Dysgonomonas macrotermitis
DO023_gene_71315	K01338	lon; ATP-dependent Lon protease [EC:3.4.21.53]	460	8.3e-225	NA	NA	NA	NA	NA	NA	NA
DO023_gene_71323	K01870	IARS; isoleucyl-tRNA synthetase [EC:6.1.1.5]	1061	0	Bacteria	NA	NA	NA	NA	NA	NA
DO023_gene_71348	K01262	pepP; Xaa-Pro aminopeptidase [EC:3.4.11.9]	382	2.1e-176	Bacteria	Firmicutes	NA	NA	NA	NA	NA
DO023_gene_71357	K06147	ABCB-BAC; ATP-binding cassette, subfamily B, bacterial	165	6.8e-118	Bacteria	Firmicutes	NA	NA	NA	NA	NA
DO023_gene_7137	K02519	infB; translation initiation factor IF-2	1006	0	Bacteria	NA	NA	NA	NA	NA	NA
DO023_gene_7139	K09748	rimP; ribosome maturation factor RimP	136	2.4e-48	Bacteria	NA	NA	NA	NA	NA	NA
DO023_gene_71391	K06881	nrnA; bifunctional oligoribonuclease and PAP phosphatase NrnA [EC:3.1.3.7 3.1.13.3]	248	1.6e-123	Bacteria	Firmicutes	Clostridia	Clostridiales	Ruminococcaceae	Pseudoflavonifractor	NA
DO023_gene_71392	K03177	truB; tRNA pseudouridine55 synthase [EC:5.4.99.25]	280	4.1e-102	Bacteria	NA	NA	NA	NA	NA	NA
DO023_gene_71405	K07175	phoH2; PhoH-like ATPase	299	9.9e-124	Bacteria	Firmicutes	Clostridia	Clostridiales	Ruminococcaceae	Pseudoflavonifractor	Pseudoflavonifractor sp. Marseille-P3106
DO023_gene_71408	K06381	spoIID; stage II sporulation protein D	250	2.8e-109	Bacteria	Firmicutes	NA	NA	NA	NA	NA
DO023_gene_71409	K07568	queA; S-adenosylmethionine:tRNA ribosyltransferase-isomerase [EC:2.4.99.17]	476	1.9e-162	Bacteria	Firmicutes	NA	NA	NA	NA	NA
DO023_gene_71418	K12574	rnj; ribonuclease J [EC:3.1.-.-]	718	6.2e-277	Bacteria	NA	NA	NA	NA	NA	NA
DO023_gene_71464	K15580	oppA; oligopeptide transport system substrate-binding protein	220	9.6e-286	Bacteria	Firmicutes	Clostridia	Clostridiales	Lachnospiraceae	Dorea	Dorea sp. 5-2
DO023_gene_71490	K03615	rnfC; Na+-translocating ferredoxin:NAD+ oxidoreductase subunit C [EC:7.2.1.2]	418	1.3e-213	Bacteria	NA	NA	NA	NA	NA	NA
DO023_gene_71497	K06147	ABCB-BAC; ATP-binding cassette, subfamily B, bacterial	812	0	Bacteria	Firmicutes	Clostridia	Clostridiales	Lachnospiraceae	NA	Lachnospiraceae bacterium A4
DO023_gene_71499	K07404	pgl; 6-phosphogluconolactonase [EC:3.1.1.31]	323	9.7e-151	Bacteria	Firmicutes	Clostridia	Clostridiales	Lachnospiraceae	Roseburia	Roseburia sp. 1XD42-69
DO023_gene_71500	K08303	putative protease [EC:3.4.-.-]	610	4.6e-192	Bacteria	NA	NA	NA	NA	NA	NA
DO023_gene_71525	K05808	yhbH; putative sigma-54 modulation protein	165	6.9e-76	Bacteria	Firmicutes	Clostridia	Clostridiales	NA	NA	NA
DO023_gene_71541	K00937	ppk; polyphosphate kinase [EC:2.7.4.1]	662	4.6e-293	Bacteria	Firmicutes	Clostridia	Clostridiales	NA	NA	NA
DO023_gene_71556	K00558	DNMT1; DNA (cytosine-5)-methyltransferase 1 [EC:2.1.1.37]	498	0	Bacteria	Firmicutes	Clostridia	Clostridiales	NA	NA	NA
DO023_gene_71581	K03469	rnhA; ribonuclease HI [EC:3.1.26.4]	214	1.9e-71	Bacteria	NA	NA	NA	NA	NA	NA
DO023_gene_71603	K02340	holA; DNA polymerase III subunit delta [EC:2.7.7.7]	308	4.2e-148	Bacteria	NA	NA	NA	NA	NA	NA
DO023_gene_71616	K17077	artQ; arginine/lysine/histidine transport system permease protein	249	9.1e-113	Bacteria	NA	NA	NA	NA	NA	NA
DO023_gene_71617	K23059	artP; arginine/lysine/histidine transporter system substrate-binding protein	180	4.5e-99	Bacteria	NA	NA	NA	NA	NA	NA
DO023_gene_71644	K02945	RP-S1; small subunit ribosomal protein S1	276	2.9e-127	Bacteria	NA	NA	NA	NA	NA	NA
DO023_gene_71681	K03169	topB; DNA topoisomerase III [EC:5.99.1.2]	663	2.5e-307	Bacteria	NA	NA	NA	NA	NA	NA
DO023_gene_71694	K00931	proB; glutamate 5-kinase [EC:2.7.2.11]	317	2.3e-110	Bacteria	Firmicutes	Clostridia	Clostridiales	NA	NA	NA
DO023_gene_71735	K01998	livM; branched-chain amino acid transport system permease protein	394	1.5e-162	Bacteria	NA	NA	NA	NA	NA	NA
DO023_gene_71736	K01995	livG; branched-chain amino acid transport system ATP-binding protein	398	1.6e-126	Bacteria	NA	NA	NA	NA	NA	NA
DO023_gene_71755	K03111	ssb; single-strand DNA-binding protein	129	8.6e-44	Bacteria	Firmicutes	Clostridia	Clostridiales	NA	NA	NA
DO023_gene_71769	K01091	gph; phosphoglycolate phosphatase [EC:3.1.3.18]	212	1.3e-75	Bacteria	Firmicutes	Clostridia	Clostridiales	Lachnospiraceae	Roseburia	NA
DO023_gene_71773	K02401	flhB; flagellar biosynthetic protein FlhB	331	7.9e-132	Bacteria	Firmicutes	Clostridia	Clostridiales	Oscillospiraceae	Oscillibacter	Oscillibacter sp. 1-3
DO023_gene_71812	K01485	codA; cytosine/creatinine deaminase [EC:3.5.4.1 3.5.4.21]	551	3.3e-190	Bacteria	NA	NA	NA	NA	NA	NA
DO023_gene_71813	K10974	codB; cytosine permease	404	1.1e-158	Bacteria	NA	NA	NA	NA	NA	NA
DO023_gene_71823	K07133	uncharacterized protein	348	1.9e-209	Bacteria	NA	NA	NA	NA	NA	NA
DO023_gene_71829	K02417	fliNY; flagellar motor switch protein FliN/FliY	214	8.7e-87	Bacteria	NA	NA	NA	NA	NA	NA
DO023_gene_71830	K03413	cheY; two-component system, chemotaxis family, chemotaxis protein CheY	178	2.4e-48	Bacteria	NA	NA	NA	NA	NA	NA
DO023_gene_71846	K01945	purD; phosphoribosylamine---glycine ligase [EC:6.3.4.13]	534	9.5e-201	Bacteria	NA	NA	NA	NA	NA	NA
DO023_gene_71877	K01972	E6.5.1.2; DNA ligase (NAD+) [EC:6.5.1.2]	516	2e-160	Bacteria	NA	NA	NA	NA	NA	NA
DO023_gene_71881	K00919	ispE; 4-diphosphocytidyl-2-C-methyl-D-erythritol kinase [EC:2.7.1.148]	335	2e-115	Bacteria	Firmicutes	Clostridia	Clostridiales	NA	NA	NA
DO023_gene_71890	K02227	cbiB; adenosylcobinamide-phosphate synthase [EC:6.3.1.10]	308	2.7e-115	Bacteria	Firmicutes	Clostridia	Clostridiales	NA	NA	NA
DO023_gene_71892	K04720	cobD; threonine-phosphate decarboxylase [EC:4.1.1.81]	176	3e-113	Bacteria	Firmicutes	Clostridia	Clostridiales	NA	NA	NA
DO023_gene_71906	K07126	uncharacterized protein	77	1.5e-160	Bacteria	Firmicutes	NA	NA	NA	NA	NA
DO023_gene_71920	K01770	ispF; 2-C-methyl-D-erythritol 2,4-cyclodiphosphate synthase [EC:4.6.1.12]	164	4.2e-69	Bacteria	NA	NA	NA	NA	NA	NA
DO023_gene_71921	K00991	ispD; 2-C-methyl-D-erythritol 4-phosphate cytidylyltransferase [EC:2.7.7.60]	186	1.2e-75	Bacteria	NA	NA	NA	NA	NA	NA
DO023_gene_71925	K00384	trxB; thioredoxin reductase (NADPH) [EC:1.8.1.9]	294	2e-96	Bacteria	Firmicutes	NA	NA	NA	NA	NA
DO023_gene_71966	K10120	msmE; fructooligosaccharide transport system substrate-binding protein	279	9e-215	Bacteria	NA	NA	NA	NA	NA	NA
DO023_gene_71982	K07776	regX3; two-component system, OmpR family, response regulator RegX3	132	1.8e-116	Bacteria	NA	NA	NA	NA	NA	NA
DO023_gene_71983	K02003	ABC.CD.A; putative ABC transport system ATP-binding protein	308	3.3e-132	Bacteria	Firmicutes	Clostridia	Clostridiales	Lachnospiraceae	NA	NA
DO023_gene_71991	K07240	chrA; chromate transporter	198	3.6e-72	Bacteria	NA	NA	NA	NA	NA	NA
DO023_gene_72003	K01880	GARS; glycyl-tRNA synthetase [EC:6.1.1.14]	835	1.6e-257	NA	NA	NA	NA	NA	NA	NA
DO023_gene_72012	K02004	ABC.CD.P; putative ABC transport system permease protein	101	0	Bacteria	NA	NA	NA	NA	NA	NA
DO023_gene_72021	K07720	yesN; two-component system, response regulator YesN	124	5.8e-162	Bacteria	Firmicutes	Clostridia	Clostridiales	Lachnospiraceae	NA	Lachnospiraceae bacterium 10-1
DO023_gene_72046	K01745	hutH; histidine ammonia-lyase [EC:4.3.1.3]	569	5.6e-227	Bacteria	NA	NA	NA	NA	NA	NA
DO023_gene_72061	K00845	glk; glucokinase [EC:2.7.1.2]	284	1.8e-111	Bacteria	Firmicutes	NA	NA	NA	NA	NA
DO023_gene_72072	K07258	dacC; serine-type D-Ala-D-Ala carboxypeptidase (penicillin-binding protein 5/6) [EC:3.4.16.4]	191	1.1e-196	Bacteria	Firmicutes	Clostridia	Clostridiales	Lachnospiraceae	NA	Lachnospiraceae bacterium A4
DO023_gene_72075	K08968	msrC; L-methionine (R)-S-oxide reductase [EC:1.8.4.14]	179	9.1e-51	NA	NA	NA	NA	NA	NA	NA
DO023_gene_72097	K05837	rodA; rod shape determining protein RodA	319	6e-191	Bacteria	Firmicutes	Clostridia	Clostridiales	NA	NA	NA
DO023_gene_72108	K00760	hprT; hypoxanthine phosphoribosyltransferase [EC:2.4.2.8]	250	4e-79	Bacteria	NA	NA	NA	NA	NA	NA
DO023_gene_72134	K01515	nudF; ADP-ribose pyrophosphatase [EC:3.6.1.13]	165	2.7e-51	Bacteria	Firmicutes	Clostridia	Clostridiales	Ruminococcaceae	Pseudoflavonifractor	NA
DO023_gene_7215	K06180	rluD; 23S rRNA pseudouridine1911/1915/1917 synthase [EC:5.4.99.23]	304	5.6e-171	Bacteria	NA	NA	NA	NA	NA	NA
DO023_gene_72159	K01588	purE; 5-(carboxyamino)imidazole ribonucleotide mutase [EC:5.4.99.18]	247	1.2e-79	Bacteria	NA	NA	NA	NA	NA	NA
DO023_gene_7216	K03215	rumA; 23S rRNA (uracil1939-C5)-methyltransferase [EC:2.1.1.190]	671	1.1e-274	Bacteria	NA	NA	NA	NA	NA	NA
DO023_gene_72163	K07568	queA; S-adenosylmethionine:tRNA ribosyltransferase-isomerase [EC:2.4.99.17]	492	2.2e-168	Bacteria	Firmicutes	NA	NA	NA	NA	NA
DO023_gene_7217	K01006	ppdK; pyruvate, orthophosphate dikinase [EC:2.7.9.1]	1464	0	Bacteria	NA	NA	NA	NA	NA	NA
DO023_gene_72176	K01572	oadB; oxaloacetate decarboxylase (Na+ extruding), beta subunit [EC:7.2.4.2]	424	1e-183	Bacteria	Firmicutes	NA	NA	NA	NA	NA
DO023_gene_7218	K00788	thiE; thiamine-phosphate pyrophosphorylase [EC:2.5.1.3]	143	2.5e-114	Bacteria	NA	NA	NA	NA	NA	NA
DO023_gene_7219	K04564	SOD2; superoxide dismutase, Fe-Mn family [EC:1.15.1.1]	273	3.7e-118	Bacteria	NA	NA	NA	NA	NA	NA
DO023_gene_7220	K03657	uvrD; DNA helicase II / ATP-dependent DNA helicase PcrA [EC:3.6.4.12]	872	0	Bacteria	NA	NA	NA	NA	NA	NA
DO023_gene_7221	K13747	nspC; carboxynorspermidine decarboxylase [EC:4.1.1.96]	553	6.2e-215	Bacteria	NA	NA	NA	NA	NA	NA
DO023_gene_72210	K00951	relA; GTP pyrophosphokinase [EC:2.7.6.5]	839	0	Bacteria	NA	NA	NA	NA	NA	NA
DO023_gene_72216	K08177	oxlT; MFS transporter, OFA family, oxalate/formate antiporter	103	7.4e-118	Bacteria	Firmicutes	Clostridia	Clostridiales	NA	NA	NA
DO023_gene_7223	K03978	engB; GTP-binding protein	289	1.2e-117	Bacteria	NA	NA	NA	NA	NA	NA
DO023_gene_72236	K03408	cheW; purine-binding chemotaxis protein CheW	87	2.2e-41	Bacteria	NA	NA	NA	NA	NA	bacterium 1xD42-67
DO023_gene_72239	K02004	ABC.CD.P; putative ABC transport system permease protein	464	2.8e-157	Bacteria	Firmicutes	NA	NA	NA	NA	NA
DO023_gene_7224	K06187	recR; recombination protein RecR	304	3.7e-110	Bacteria	NA	NA	NA	NA	NA	NA
DO023_gene_72243	K02879	RP-L17; large subunit ribosomal protein L17	167	6.6e-48	Bacteria	NA	NA	NA	NA	NA	NA
DO023_gene_72246	K00133	asd; aspartate-semialdehyde dehydrogenase [EC:1.2.1.11]	541	1.6e-188	Bacteria	NA	NA	NA	NA	NA	NA
DO023_gene_72247	K01714	dapA; 4-hydroxy-tetrahydrodipicolinate synthase [EC:4.3.3.7]	338	2.3e-145	Bacteria	NA	NA	NA	NA	NA	NA
DO023_gene_72255	K01925	murD; UDP-N-acetylmuramoylalanine--D-glutamate ligase [EC:6.3.2.9]	471	1.2e-265	Bacteria	Firmicutes	Clostridia	Clostridiales	Lachnospiraceae	NA	Lachnospiraceae bacterium A4
DO023_gene_7227	K07735	algH; putative transcriptional regulator	167	1e-112	Bacteria	NA	NA	NA	NA	NA	NA
DO023_gene_72277	K03497	parB; chromosome partitioning protein, ParB family	284	2.1e-116	Bacteria	Firmicutes	NA	NA	NA	NA	NA
DO023_gene_72285	K03497	parB; chromosome partitioning protein, ParB family	325	3.8e-156	Bacteria	Firmicutes	Clostridia	Clostridiales	Lachnospiraceae	NA	Lachnospiraceae bacterium A4
DO023_gene_72292	K03497	parB; chromosome partitioning protein, ParB family	164	4.9e-74	Bacteria	NA	NA	NA	NA	NA	NA
DO023_gene_72319	K04517	tyrA2; prephenate dehydrogenase [EC:1.3.1.12]	232	4.4e-130	Bacteria	NA	NA	NA	NA	NA	NA
DO023_gene_7232	K02429	fucP; MFS transporter, FHS family, L-fucose permease	339	3.3e-231	Bacteria	NA	NA	NA	NA	NA	NA
DO023_gene_72323	K03798	ftsH; cell division protease FtsH [EC:3.4.24.-]	657	3.7e-270	Bacteria	Firmicutes	Clostridia	Clostridiales	NA	NA	NA
DO023_gene_7238	K03702	uvrB; excinuclease ABC subunit B	977	0	Bacteria	NA	NA	NA	NA	NA	NA
DO023_gene_72388	K06187	recR; recombination protein RecR	263	2.2e-91	Bacteria	NA	NA	NA	NA	NA	NA
DO023_gene_7239	K01912	paaK; phenylacetate-CoA ligase [EC:6.2.1.30]	636	3.3e-249	Bacteria	NA	NA	NA	NA	NA	NA
DO023_gene_72397	K01267	DNPEP; aspartyl aminopeptidase [EC:3.4.11.21]	433	9e-143	Bacteria	NA	NA	NA	NA	NA	NA
DO023_gene_72404	K00975	glgC; glucose-1-phosphate adenylyltransferase [EC:2.7.7.27]	541	2.3e-166	Bacteria	Firmicutes	Clostridia	Clostridiales	NA	NA	NA
DO023_gene_7241	K05807	bamD; outer membrane protein assembly factor BamD	308	1.9e-146	Bacteria	NA	NA	NA	NA	NA	NA
DO023_gene_72423	K00783	rlmH; 23S rRNA (pseudouridine1915-N3)-methyltransferase [EC:2.1.1.177]	192	1.1e-69	Bacteria	NA	NA	NA	NA	NA	NA
DO023_gene_72425	K00756	pdp; pyrimidine-nucleoside phosphorylase [EC:2.4.2.2]	513	9.7e-188	Bacteria	NA	NA	NA	NA	NA	NA
DO023_gene_72456	K12942	abgT; aminobenzoyl-glutamate transport protein	274	3.5e-112	Bacteria	Firmicutes	Clostridia	Clostridiales	Ruminococcaceae	NA	Ruminococcaceae bacterium D5
DO023_gene_7246	K03701	uvrA; excinuclease ABC subunit A	1448	0	Bacteria	NA	NA	NA	NA	NA	NA
DO023_gene_7247	K03976	ybaK; Cys-tRNA(Pro)/Cys-tRNA(Cys) deacylase [EC:3.1.1.-]	231	5.4e-88	Bacteria	NA	NA	NA	NA	NA	NA
DO023_gene_72473	K06200	cstA; carbon starvation protein	619	5.1e-290	Bacteria	Firmicutes	NA	NA	NA	NA	NA
DO023_gene_7248	K03305	TC.POT; proton-dependent oligopeptide transporter, POT family	658	5.5e-280	Bacteria	NA	NA	NA	NA	NA	NA
DO023_gene_725	K01218	gmuG; mannan endo-1,4-beta-mannosidase [EC:3.2.1.78]	373	7e-219	Bacteria	NA	NA	NA	NA	NA	NA
DO023_gene_7251	K01012	bioB; biotin synthase [EC:2.8.1.6]	398	6e-193	Bacteria	NA	NA	NA	NA	NA	NA
DO023_gene_72518	K03091	sigH; RNA polymerase sporulation-specific sigma factor	320	2.2e-109	Bacteria	Firmicutes	Clostridia	Clostridiales	NA	NA	NA
DO023_gene_7252	K03150	thiH; 2-iminoacetate synthase [EC:4.1.99.19]	732	1.4e-275	Bacteria	NA	NA	NA	NA	NA	NA
DO023_gene_72535	K00789	metK; S-adenosylmethionine synthetase [EC:2.5.1.6]	139	3.6e-129	Bacteria	Firmicutes	NA	NA	NA	NA	NA
DO023_gene_72541	K06306	yaaH; spore germination protein	355	7.9e-131	Bacteria	Firmicutes	Clostridia	Clostridiales	NA	NA	NA
DO023_gene_72546	K01338	lon; ATP-dependent Lon protease [EC:3.4.21.53]	1011	0	Bacteria	Firmicutes	Clostridia	Clostridiales	Lachnospiraceae	NA	Lachnospiraceae bacterium A4
DO023_gene_72561	K01787	RENBP; N-acylglucosamine 2-epimerase [EC:5.1.3.8]	473	1.3e-212	Bacteria	Firmicutes	Clostridia	Clostridiales	NA	NA	NA
DO023_gene_72569	K06173	truA; tRNA pseudouridine38-40 synthase [EC:5.4.99.12]	247	2e-102	Bacteria	NA	NA	NA	NA	NA	NA
DO023_gene_72581	K10440	rbsC; ribose transport system permease protein	248	7e-151	Bacteria	Firmicutes	Clostridia	Clostridiales	Lachnospiraceae	NA	Lachnospiraceae bacterium 28-4
DO023_gene_72591	K01754	E4.3.1.19; threonine dehydratase [EC:4.3.1.19]	624	7.1e-214	Bacteria	Firmicutes	Clostridia	Clostridiales	NA	NA	NA
DO023_gene_72598	K18672	dacA; diadenylate cyclase [EC:2.7.7.85]	321	1.7e-119	Bacteria	Firmicutes	Clostridia	Clostridiales	Lachnospiraceae	Roseburia	Roseburia sp. 1XD42-69
DO023_gene_726	K16212	mgp; 4-O-beta-D-mannosyl-D-glucose phosphorylase [EC:2.4.1.281]	602	7.3e-232	Bacteria	NA	NA	NA	NA	NA	NA
DO023_gene_72641	K09812	ftsE; cell division transport system ATP-binding protein	274	1.3e-90	Bacteria	NA	NA	NA	NA	NA	NA
DO023_gene_72659	K06889	uncharacterized protein	193	4.9e-131	Bacteria	Firmicutes	Clostridia	Clostridiales	Ruminococcaceae	Pseudoflavonifractor	NA
DO023_gene_7267	K00648	fabH; 3-oxoacyl-[acyl-carrier-protein] synthase III [EC:2.3.1.180]	360	3.8e-152	Bacteria	NA	NA	NA	NA	NA	NA
DO023_gene_72671	K02034	ABC.PE.P1; peptide/nickel transport system permease protein	297	1.7e-94	Bacteria	NA	NA	NA	NA	NA	NA
DO023_gene_72672	K02033	ABC.PE.P; peptide/nickel transport system permease protein	307	4.4e-145	Bacteria	NA	NA	NA	NA	NA	NA
DO023_gene_7268	K15898	pseI; pseudaminic acid synthase [EC:2.5.1.97]	448	3.6e-168	Bacteria	Bacteroidetes	Bacteroidia	Bacteroidales	NA	NA	NA
DO023_gene_72711	K06518	cidA; holin-like protein	70	4e-30	Bacteria	Firmicutes	NA	NA	NA	NA	NA
DO023_gene_72719	K00052	leuB; 3-isopropylmalate dehydrogenase [EC:1.1.1.85]	555	3.3e-186	Bacteria	Firmicutes	Clostridia	Clostridiales	NA	NA	NA
DO023_gene_72770	K03205	virD4; type IV secretion system protein VirD4	651	0	Bacteria	NA	NA	NA	NA	NA	NA
DO023_gene_72775	K02493	hemK; release factor glutamine methyltransferase [EC:2.1.1.297]	244	9.6e-85	Bacteria	Firmicutes	Clostridia	Clostridiales	NA	NA	NA
DO023_gene_72776	K02835	prfA; peptide chain release factor 1	468	1.2e-164	Bacteria	NA	NA	NA	NA	NA	NA
DO023_gene_728	K16213	cbe; cellobiose epimerase [EC:5.1.3.11]	469	1.7e-236	Bacteria	NA	NA	NA	NA	NA	NA
DO023_gene_72810	K06969	rlmI; 23S rRNA (cytosine1962-C5)-methyltransferase [EC:2.1.1.191]	591	1.9e-198	Bacteria	NA	NA	NA	NA	NA	NA
DO023_gene_72827	K03816	xpt; xanthine phosphoribosyltransferase [EC:2.4.2.22]	268	6.1e-87	Bacteria	Firmicutes	NA	NA	NA	NA	NA
DO023_gene_72869	K07484	transposase	137	3.8e-59	Bacteria	Firmicutes	Clostridia	Clostridiales	Ruminococcaceae	Anaerotruncus	Anaerotruncus sp. 1XD22-93
DO023_gene_72872	K12410	npdA; NAD-dependent deacetylase [EC:3.5.1.-]	326	1.1e-105	Bacteria	NA	NA	NA	NA	NA	NA
DO023_gene_72887	K09022	ridA; 2-iminobutanoate/2-iminopropanoate deaminase [EC:3.5.99.10]	91	1.2e-53	Bacteria	NA	NA	NA	NA	NA	NA
DO023_gene_72888	K00891	E2.7.1.71; shikimate kinase [EC:2.7.1.71]	186	2.3e-60	Bacteria	Firmicutes	NA	NA	NA	NA	NA
DO023_gene_72896	K02026	ABC.MS.P1; multiple sugar transport system permease protein	347	1.2e-157	Bacteria	Firmicutes	Clostridia	Clostridiales	NA	NA	NA
DO023_gene_72897	K03488	licT; beta-glucoside operon transcriptional antiterminator	233	1.2e-115	Bacteria	Firmicutes	Clostridia	Clostridiales	Lachnospiraceae	NA	Lachnospiraceae bacterium 10-1
DO023_gene_72942	K06147	ABCB-BAC; ATP-binding cassette, subfamily B, bacterial	727	6.2e-229	Bacteria	NA	NA	NA	NA	NA	NA
DO023_gene_72944	K00764	purF; amidophosphoribosyltransferase [EC:2.4.2.14]	450	2.8e-160	Bacteria	NA	NA	NA	NA	NA	NA
DO023_gene_72947	K03581	recD; exodeoxyribonuclease V alpha subunit [EC:3.1.11.5]	673	0	Bacteria	Firmicutes	Clostridia	Clostridiales	Oscillospiraceae	Oscillibacter	NA
DO023_gene_72954	K07098	uncharacterized protein	252	2.7e-105	Bacteria	NA	NA	NA	NA	NA	NA
DO023_gene_72975	K02851	wecA; UDP-GlcNAc:undecaprenyl-phosphate/decaprenyl-phosphate GlcNAc-1-phosphate transferase [EC:2.7.8.33 2.7.8.35]	334	2.8e-108	Bacteria	Firmicutes	NA	NA	NA	NA	NA
DO023_gene_72981	K01182	IMA; oligo-1,6-glucosidase [EC:3.2.1.10]	665	2.5e-257	Bacteria	Firmicutes	Clostridia	Clostridiales	Ruminococcaceae	Faecalibacterium	NA
DO023_gene_72987	K03523	bioY; biotin transport system substrate-specific component	115	3.1e-48	Bacteria	Firmicutes	NA	NA	NA	NA	NA
DO023_gene_72998	K07636	phoR; two-component system, OmpR family, phosphate regulon sensor histidine kinase PhoR [EC:2.7.13.3]	385	9.9e-291	Bacteria	NA	NA	NA	NA	NA	NA
DO023_gene_73059	K03581	recD; exodeoxyribonuclease V alpha subunit [EC:3.1.11.5]	666	1.8e-303	Bacteria	NA	NA	NA	NA	NA	NA
DO023_gene_73065	K11070	potC; spermidine/putrescine transport system permease protein	216	2e-116	Bacteria	Firmicutes	Clostridia	Clostridiales	NA	NA	NA
DO023_gene_73066	K11069	potD; spermidine/putrescine transport system substrate-binding protein	270	1.1e-178	Bacteria	Firmicutes	Clostridia	Clostridiales	NA	NA	NA
DO023_gene_73082	K03588	ftsW; cell division protein FtsW	288	4.5e-131	Bacteria	Firmicutes	Clostridia	Clostridiales	NA	NA	NA
DO023_gene_73098	K00850	pfkA; 6-phosphofructokinase 1 [EC:2.7.1.11]	351	4.2e-151	Bacteria	NA	NA	NA	NA	NA	NA
DO023_gene_73150	K00620	argJ; glutamate N-acetyltransferase / amino-acid N-acetyltransferase [EC:2.3.1.35 2.3.1.1]	494	2.9e-191	Bacteria	Firmicutes	Clostridia	Clostridiales	NA	NA	NA
DO023_gene_73151	K22477	argO; N-acetylglutamate synthase [EC:2.3.1.1]	178	1.5e-74	Bacteria	Firmicutes	Clostridia	Clostridiales	NA	NA	NA
DO023_gene_73166	K07105	uncharacterized protein	161	2.1e-53	Bacteria	NA	NA	NA	NA	NA	NA
DO023_gene_73179	K20487	nisK; two-component system, OmpR family, lantibiotic biosynthesis sensor histidine kinase NisK/SpaK [EC:2.7.13.3]	147	1.2e-186	Bacteria	Firmicutes	Clostridia	Clostridiales	Eubacteriaceae	Eubacterium	Eubacterium plexicaudatum
DO023_gene_73180	K02003	ABC.CD.A; putative ABC transport system ATP-binding protein	256	2.7e-114	Bacteria	NA	NA	NA	NA	NA	NA
DO023_gene_73198	K06131	clsA_B; cardiolipin synthase A/B [EC:2.7.8.-]	475	1.7e-223	Bacteria	Firmicutes	Clostridia	Clostridiales	Ruminococcaceae	Pseudoflavonifractor	NA
DO023_gene_732	K21572	susD; starch-binding outer membrane protein, SusD/RagB family	390	1.4e-279	Bacteria	Bacteroidetes	Bacteroidia	Bacteroidales	Bacteroidaceae	Bacteroides	NA
DO023_gene_73228	K03088	rpoE; RNA polymerase sigma-70 factor, ECF subfamily	62	1.5e-62	Bacteria	Firmicutes	Clostridia	Clostridiales	Oscillospiraceae	NA	NA
DO023_gene_73267	K05341	E2.4.1.4; amylosucrase [EC:2.4.1.4]	617	1.2e-303	Bacteria	NA	NA	NA	NA	NA	NA
DO023_gene_73278	K01791	wecB; UDP-N-acetylglucosamine 2-epimerase (non-hydrolysing) [EC:5.1.3.14]	474	7e-155	Bacteria	NA	NA	NA	NA	NA	NA
DO023_gene_73327	K09121	larC; pyridinium-3,5-bisthiocarboxylic acid mononucleotide nickel chelatase [EC:4.99.1.12]	359	6.7e-216	Bacteria	Firmicutes	Clostridia	Clostridiales	NA	NA	NA
DO023_gene_73328	K06898	larB; pyridinium-3,5-biscarboxylic acid mononucleotide synthase [EC:2.5.1.143]	305	2.1e-123	Bacteria	Firmicutes	Clostridia	Clostridiales	NA	NA	NA
DO023_gene_73376	K03040	rpoA; DNA-directed RNA polymerase subunit alpha [EC:2.7.7.6]	511	4.4e-166	Bacteria	NA	NA	NA	NA	NA	NA
DO023_gene_73399	K10440	rbsC; ribose transport system permease protein	279	1.5e-116	Bacteria	Firmicutes	Clostridia	Clostridiales	NA	NA	NA
DO023_gene_73413	K00625	E2.3.1.8; phosphate acetyltransferase [EC:2.3.1.8]	422	7.2e-175	Bacteria	NA	NA	NA	NA	NA	NA
DO023_gene_73429	K03300	TC.CITMHS; citrate-Mg2+:H+ or citrate-Ca2+:H+ symporter, CitMHS family	532	1.9e-212	Bacteria	Firmicutes	Clostridia	Clostridiales	Oscillospiraceae	Oscillibacter	Oscillibacter sp. 1-3
DO023_gene_73435	K02034	ABC.PE.P1; peptide/nickel transport system permease protein	394	1.2e-168	Bacteria	Firmicutes	NA	NA	NA	NA	NA
DO023_gene_73470	K06958	rapZ; RNase adapter protein RapZ	302	3.7e-116	NA	NA	NA	NA	NA	NA	NA
DO023_gene_73490	K00575	cheR; chemotaxis protein methyltransferase CheR [EC:2.1.1.80]	333	4.3e-140	Bacteria	Firmicutes	Clostridia	Clostridiales	NA	NA	NA
DO023_gene_73498	K11753	ribF; riboflavin kinase / FMN adenylyltransferase [EC:2.7.1.26 2.7.7.2]	243	7.4e-147	Bacteria	Firmicutes	Clostridia	Clostridiales	Oscillospiraceae	Oscillibacter	NA
DO023_gene_73518	K01091	gph; phosphoglycolate phosphatase [EC:3.1.3.18]	223	4.3e-88	Bacteria	NA	NA	NA	NA	NA	NA
DO023_gene_73519	K07979	ytrA; GntR family transcriptional regulator	148	2.2e-49	Bacteria	NA	NA	NA	NA	NA	NA
DO023_gene_73520	K01990	ABC-2.A; ABC-2 type transport system ATP-binding protein	282	1.2e-112	Bacteria	NA	NA	NA	NA	NA	NA
DO023_gene_73543	K15770	cycB; arabinogalactan oligomer / maltooligosaccharide transport system substrate-binding protein	177	7e-166	Bacteria	Firmicutes	Clostridia	Clostridiales	NA	NA	NA
DO023_gene_73593	K02952	RP-S13; small subunit ribosomal protein S13	202	1.6e-55	Bacteria	NA	NA	NA	NA	NA	NA
DO023_gene_73596	K01265	map; methionyl aminopeptidase [EC:3.4.11.18]	314	7.4e-108	Bacteria	Firmicutes	NA	NA	NA	NA	NA
DO023_gene_73600	K03734	apbE; FAD:protein FMN transferase [EC:2.7.1.180]	278	3.9e-124	Bacteria	Firmicutes	NA	NA	NA	NA	NA
DO023_gene_73619	K11749	rseP; regulator of sigma E protease [EC:3.4.24.-]	254	3.4e-111	Bacteria	Firmicutes	NA	NA	NA	NA	NA
DO023_gene_73626	K03151	thiI; tRNA uracil 4-sulfurtransferase [EC:2.8.1.4]	414	8.2e-162	Bacteria	Firmicutes	Clostridia	NA	NA	NA	NA
DO023_gene_73634	K06182	rluF; 23S rRNA pseudouridine2604 synthase [EC:5.4.99.21]	233	1.4e-98	Bacteria	NA	NA	NA	NA	NA	NA
DO023_gene_73635	K01972	E6.5.1.2; DNA ligase (NAD+) [EC:6.5.1.2]	564	0	Bacteria	NA	NA	NA	NA	NA	NA
DO023_gene_73650	K07793	tctA; putative tricarboxylic transport membrane protein	385	5.6e-112	Bacteria	Firmicutes	NA	NA	NA	NA	NA
DO023_gene_73658	K00975	glgC; glucose-1-phosphate adenylyltransferase [EC:2.7.7.27]	571	2.4e-198	Bacteria	Firmicutes	Clostridia	Clostridiales	NA	NA	NA
DO023_gene_73669	K00634	ptb; phosphate butyryltransferase [EC:2.3.1.19]	112	1.7e-143	Bacteria	Firmicutes	Clostridia	Clostridiales	NA	NA	NA
DO023_gene_73670	K00929	buk; butyrate kinase [EC:2.7.2.7]	390	2.2e-166	Bacteria	Firmicutes	Clostridia	NA	NA	NA	NA
DO023_gene_73676	K02003	ABC.CD.A; putative ABC transport system ATP-binding protein	254	8.4e-104	Bacteria	NA	NA	NA	NA	NA	NA
DO023_gene_73724	K02011	afuB; iron(III) transport system permease protein	495	1.4e-271	Bacteria	Firmicutes	Clostridia	Clostridiales	NA	NA	Clostridiales bacterium
DO023_gene_73744	K06958	rapZ; RNase adapter protein RapZ	303	2e-125	Bacteria	Firmicutes	Clostridia	Clostridiales	Oscillospiraceae	NA	NA
DO023_gene_73761	K03699	tlyC; putative hemolysin	313	4.4e-252	Bacteria	Firmicutes	Clostridia	Clostridiales	Lachnospiraceae	NA	Lachnospiraceae bacterium A4
DO023_gene_73765	K09710	ybeB; ribosome-associated protein	135	1.5e-46	Bacteria	NA	NA	NA	NA	NA	NA
DO023_gene_73767	K01999	livK; branched-chain amino acid transport system substrate-binding protein	456	1.5e-182	Bacteria	NA	NA	NA	NA	NA	NA
DO023_gene_73783	K00016	LDH; L-lactate dehydrogenase [EC:1.1.1.27]	335	4.2e-145	Bacteria	Firmicutes	NA	NA	NA	NA	NA
DO023_gene_73787	K02057	ABC.SS.P; simple sugar transport system permease protein	274	1.1e-92	Bacteria	Firmicutes	Clostridia	Clostridiales	Ruminococcaceae	NA	NA
DO023_gene_73796	K00575	cheR; chemotaxis protein methyltransferase CheR [EC:2.1.1.80]	287	1.4e-112	Bacteria	Firmicutes	NA	NA	NA	NA	NA
DO023_gene_73797	K03408	cheW; purine-binding chemotaxis protein CheW	86	2.1e-44	Bacteria	Firmicutes	Clostridia	Clostridiales	Oscillospiraceae	Oscillibacter	Oscillibacter sp. 1-3
DO023_gene_7382	K03698	cbf; 3'-5' exoribonuclease [EC:3.1.-.-]	396	7.4e-158	Bacteria	NA	NA	NA	NA	NA	NA
DO023_gene_73834	K01647	CS; citrate synthase [EC:2.3.3.1]	640	2.5e-239	Bacteria	Firmicutes	Clostridia	Clostridiales	NA	NA	NA
DO023_gene_73855	K01950	E6.3.5.1; NAD+ synthase (glutamine-hydrolysing) [EC:6.3.5.1]	804	8e-260	Bacteria	NA	NA	NA	NA	NA	NA
DO023_gene_73869	K03631	recN; DNA repair protein RecN (Recombination protein N)	509	1.1e-199	Bacteria	NA	NA	NA	NA	NA	NA
DO023_gene_73883	K00765	hisG; ATP phosphoribosyltransferase [EC:2.4.2.17]	326	1.4e-104	Bacteria	NA	NA	NA	NA	NA	NA
DO023_gene_73925	K01425	glsA; glutaminase [EC:3.5.1.2]	296	9.7e-107	Bacteria	Firmicutes	Clostridia	Clostridiales	NA	NA	NA
DO023_gene_73940	K07576	metallo-beta-lactamase family protein	682	3.4e-296	Bacteria	Firmicutes	Clostridia	Clostridiales	NA	NA	NA
DO023_gene_73963	K07088	uncharacterized protein	169	3.7e-114	Bacteria	NA	NA	NA	NA	NA	bacterium 0.1xD8-82
DO023_gene_74000	K00169	porA; pyruvate ferredoxin oxidoreductase alpha subunit [EC:1.2.7.1]	855	0	Bacteria	Firmicutes	Clostridia	Clostridiales	NA	NA	NA
DO023_gene_74012	K06131	clsA_B; cardiolipin synthase A/B [EC:2.7.8.-]	352	3.1e-228	Bacteria	Bacteroidetes	Bacteroidia	Bacteroidales	Muribaculaceae	NA	NA
DO023_gene_74025	K01012	bioB; biotin synthase [EC:2.8.1.6]	431	1.5e-138	Bacteria	Firmicutes	Clostridia	Clostridiales	NA	NA	NA
DO023_gene_7404	K07718	yesM; two-component system, sensor histidine kinase YesM [EC:2.7.13.3]	80	5.6e-194	Bacteria	Firmicutes	Clostridia	Clostridiales	NA	NA	NA
DO023_gene_74077	K02470	gyrB; DNA gyrase subunit B [EC:5.99.1.3]	925	9.1e-307	Bacteria	NA	NA	NA	NA	NA	NA
DO023_gene_74092	K10907	aminotransferase [EC:2.6.1.-]	581	5.5e-187	Bacteria	NA	NA	NA	NA	NA	NA
DO023_gene_74094	K16786	ecfA1; energy-coupling factor transport system ATP-binding protein [EC:3.6.3.-]	395	7.7e-125	Bacteria	NA	NA	NA	NA	NA	NA
DO023_gene_741	K07091	lptF; lipopolysaccharide export system permease protein	553	0	Bacteria	NA	NA	NA	NA	NA	NA
DO023_gene_74111	K02123	ATPVI; V/A-type H+/Na+-transporting ATPase subunit I	435	2.3e-275	Bacteria	Firmicutes	Clostridia	Clostridiales	NA	NA	NA
DO023_gene_74120	K02500	hisF; imidazole glycerol-phosphate synthase subunit HisF [EC:4.3.2.10]	357	7.5e-121	Bacteria	Firmicutes	Clostridia	Clostridiales	NA	NA	NA
DO023_gene_74123	K04486	E3.1.3.15B; histidinol-phosphatase (PHP family) [EC:3.1.3.15]	166	2.8e-102	Bacteria	Firmicutes	Clostridia	Clostridiales	Oscillospiraceae	Oscillibacter	Oscillibacter sp. 1-3
DO023_gene_74133	K01006	ppdK; pyruvate, orthophosphate dikinase [EC:2.7.9.1]	1505	0	Bacteria	NA	NA	NA	NA	NA	NA
DO023_gene_74187	K03614	rnfD; Na+-translocating ferredoxin:NAD+ oxidoreductase subunit D [EC:7.2.1.2]	365	6.2e-152	Bacteria	Firmicutes	NA	NA	NA	NA	NA
DO023_gene_74188	K03615	rnfC; Na+-translocating ferredoxin:NAD+ oxidoreductase subunit C [EC:7.2.1.2]	492	1.1e-234	Bacteria	Firmicutes	NA	NA	NA	NA	NA
DO023_gene_742	K14652	ribBA; 3,4-dihydroxy 2-butanone 4-phosphate synthase / GTP cyclohydrolase II [EC:4.1.99.12 3.5.4.25]	635	5.6e-227	Bacteria	NA	NA	NA	NA	NA	NA
DO023_gene_74204	K20444	rfbC; O-antigen biosynthesis protein [EC:2.4.1.-]	526	2.6e-292	Bacteria	Firmicutes	Clostridia	Clostridiales	NA	NA	NA
DO023_gene_74235	K03522	fixB; electron transfer flavoprotein alpha subunit	240	3.1e-122	Bacteria	NA	NA	NA	NA	NA	NA
DO023_gene_74242	K04567	KARS; lysyl-tRNA synthetase, class II [EC:6.1.1.6]	743	2.1e-266	Bacteria	NA	NA	NA	NA	NA	NA
DO023_gene_74245	K01876	aspS; aspartyl-tRNA synthetase [EC:6.1.1.12]	780	3.3e-292	Bacteria	NA	NA	NA	NA	NA	NA
DO023_gene_74255	K02227	cbiB; adenosylcobinamide-phosphate synthase [EC:6.3.1.10]	340	1.3e-171	Bacteria	Firmicutes	Clostridia	Clostridiales	Lachnospiraceae	NA	NA
DO023_gene_74259	K01890	FARSB; phenylalanyl-tRNA synthetase beta chain [EC:6.1.1.20]	813	0	Bacteria	NA	NA	NA	NA	NA	NA
DO023_gene_74268	K01754	E4.3.1.19; threonine dehydratase [EC:4.3.1.19]	615	2.7e-211	Bacteria	NA	NA	NA	NA	NA	NA
DO023_gene_74269	K03110	ftsY; fused signal recognition particle receptor	436	2.4e-153	Bacteria	NA	NA	NA	NA	NA	NA
DO023_gene_74277	K07816	E2.7.6.5X; putative GTP pyrophosphokinase [EC:2.7.6.5]	157	3.8e-98	Bacteria	Firmicutes	Clostridia	Clostridiales	NA	NA	NA
DO023_gene_74299	K03150	thiH; 2-iminoacetate synthase [EC:4.1.99.19]	494	1.1e-161	Bacteria	Firmicutes	Clostridia	Clostridiales	NA	NA	NA
DO023_gene_743	K00812	aspB; aspartate aminotransferase [EC:2.6.1.1]	604	5.4e-222	Bacteria	NA	NA	NA	NA	NA	NA
DO023_gene_74317	K00016	LDH; L-lactate dehydrogenase [EC:1.1.1.27]	448	2.4e-156	Bacteria	NA	NA	NA	NA	NA	NA
DO023_gene_74324	K03702	uvrB; excinuclease ABC subunit B	1036	0	Bacteria	NA	NA	NA	NA	NA	NA
DO023_gene_74338	K01887	RARS; arginyl-tRNA synthetase [EC:6.1.1.19]	750	2.6e-289	Bacteria	NA	NA	NA	NA	NA	NA
DO023_gene_74349	K02025	ABC.MS.P; multiple sugar transport system permease protein	292	5.6e-140	Bacteria	Firmicutes	Clostridia	Clostridiales	NA	NA	NA
DO023_gene_74350	K02026	ABC.MS.P1; multiple sugar transport system permease protein	324	1.3e-118	Bacteria	Firmicutes	Clostridia	Clostridiales	NA	NA	NA
DO023_gene_74407	K02188	cbiD; cobalt-precorrin-5B (C1)-methyltransferase [EC:2.1.1.195]	379	3e-203	Bacteria	Firmicutes	Clostridia	Clostridiales	Lachnospiraceae	NA	NA
DO023_gene_74421	K01190	lacZ; beta-galactosidase [EC:3.2.1.23]	73	2.9e-56	Bacteria	Firmicutes	Clostridia	Clostridiales	Ruminococcaceae	Anaerotruncus	Anaerotruncus sp. 1XD22-93
DO023_gene_74449	K03569	mreB; rod shape-determining protein MreB and related proteins	479	7e-170	Bacteria	Firmicutes	NA	NA	NA	NA	NA
DO023_gene_74492	K02501	hisH; imidazole glycerol-phosphate synthase subunit HisH [EC:4.3.2.10]	267	1.4e-96	Bacteria	Firmicutes	Clostridia	Clostridiales	NA	NA	NA
DO023_gene_74493	K02500	hisF; imidazole glycerol-phosphate synthase subunit HisF [EC:4.3.2.10]	401	1.4e-127	Bacteria	NA	NA	NA	NA	NA	NA
DO023_gene_74519	K07706	agrC; two-component system, LytTR family, sensor histidine kinase AgrC [EC:2.7.13.3]	112	3.5e-132	Bacteria	Firmicutes	Clostridia	Clostridiales	Lachnospiraceae	NA	Lachnospiraceae bacterium M18-1
DO023_gene_74586	K10541	mglC; methyl-galactoside transport system permease protein	303	1.5e-165	Bacteria	NA	NA	NA	NA	NA	NA
DO023_gene_74605	K01875	SARS; seryl-tRNA synthetase [EC:6.1.1.11]	660	4.6e-235	Bacteria	Firmicutes	Clostridia	Clostridiales	Ruminococcaceae	Anaerotruncus	NA
DO023_gene_74606	K03497	parB; chromosome partitioning protein, ParB family	273	4.6e-149	Bacteria	Firmicutes	Clostridia	Clostridiales	Ruminococcaceae	Anaerotruncus	NA
DO023_gene_7461	K00821	argD; acetylornithine/N-succinyldiaminopimelate aminotransferase [EC:2.6.1.11 2.6.1.17]	520	3.2e-190	Bacteria	NA	NA	NA	NA	NA	NA
DO023_gene_74615	K03553	recA; recombination protein RecA	551	1.9e-168	Bacteria	NA	NA	NA	NA	NA	NA
DO023_gene_74623	K00925	ackA; acetate kinase [EC:2.7.2.1]	542	6.8e-185	Bacteria	Firmicutes	Clostridia	Clostridiales	NA	NA	NA
DO023_gene_74669	K05879	dhaL; phosphoenolpyruvate---glycerone phosphotransferase subunit DhaL [EC:2.7.1.121]	67	2.6e-79	Bacteria	NA	NA	NA	NA	NA	NA
DO023_gene_74670	K05878	dhaK; phosphoenolpyruvate---glycerone phosphotransferase subunit DhaK [EC:2.7.1.121]	292	3.8e-173	Bacteria	NA	NA	NA	NA	NA	NA
DO023_gene_74671	K04488	iscU; nitrogen fixation protein NifU and related proteins	187	3.3e-56	Bacteria	NA	NA	NA	NA	NA	NA
DO023_gene_74711	K00615	E2.2.1.1; transketolase [EC:2.2.1.1]	366	6.4e-137	Bacteria	NA	NA	NA	NA	NA	NA
DO023_gene_74726	K00057	gpsA; glycerol-3-phosphate dehydrogenase (NAD(P)+) [EC:1.1.1.94]	377	3.7e-131	Bacteria	NA	NA	NA	NA	NA	NA
DO023_gene_74760	K21929	udg; uracil-DNA glycosylase [EC:3.2.2.27]	224	1.1e-71	Bacteria	Firmicutes	NA	NA	NA	NA	NA
DO023_gene_74779	K07138	uncharacterized protein	372	1.3e-177	Bacteria	NA	NA	NA	NA	NA	bacterium 0.1xD8-82
DO023_gene_74784	K01356	lexA; repressor LexA [EC:3.4.21.88]	321	7.3e-106	Bacteria	Firmicutes	Clostridia	Clostridiales	NA	NA	NA
DO023_gene_748	K01201	GBA; glucosylceramidase [EC:3.2.1.45]	601	1.2e-282	Bacteria	NA	NA	NA	NA	NA	NA
DO023_gene_74821	K06201	cutC; copper homeostasis protein	243	9.2e-98	Bacteria	NA	NA	NA	NA	NA	NA
DO023_gene_74842	K01814	hisA; phosphoribosylformimino-5-aminoimidazole carboxamide ribotide isomerase [EC:5.3.1.16]	240	5.4e-100	Bacteria	Firmicutes	Clostridia	Clostridiales	NA	NA	NA
DO023_gene_74844	K01693	hisB; imidazoleglycerol-phosphate dehydratase [EC:4.2.1.19]	224	5e-83	Bacteria	Firmicutes	Clostridia	Clostridiales	NA	NA	NA
DO023_gene_74854	K09458	fabF; 3-oxoacyl-[acyl-carrier-protein] synthase II [EC:2.3.1.179]	503	5.2e-204	Bacteria	NA	NA	NA	NA	NA	NA
DO023_gene_74873	K02890	RP-L22; large subunit ribosomal protein L22	153	5.2e-50	Bacteria	NA	NA	NA	NA	NA	NA
DO023_gene_74877	K02926	RP-L4; large subunit ribosomal protein L4	252	2.9e-102	Bacteria	NA	NA	NA	NA	NA	NA
DO023_gene_74879	K00640	cysE; serine O-acetyltransferase [EC:2.3.1.30]	186	5.3e-50	Bacteria	NA	NA	NA	NA	NA	NA
DO023_gene_74898	K03856	AROA2; 3-deoxy-7-phosphoheptulonate synthase [EC:2.5.1.54]	415	1.7e-149	Bacteria	Firmicutes	Clostridia	Clostridiales	NA	NA	NA
DO023_gene_74914	K18675	chbP; N,N'-diacetylchitobiose phosphorylase [EC:2.4.1.280]	1025	0	Bacteria	Firmicutes	NA	NA	NA	NA	Firmicutes bacterium ASF500
DO023_gene_74977	K07030	uncharacterized protein	544	4e-228	Bacteria	Firmicutes	NA	NA	NA	NA	NA
DO023_gene_74999	K00930	argB; acetylglutamate kinase [EC:2.7.2.8]	420	3.2e-155	Bacteria	Firmicutes	Clostridia	Clostridiales	NA	NA	NA
DO023_gene_75000	K00821	argD; acetylornithine/N-succinyldiaminopimelate aminotransferase [EC:2.6.1.11 2.6.1.17]	475	2.2e-191	Bacteria	Firmicutes	Clostridia	Clostridiales	NA	NA	NA
DO023_gene_75025	K01006	ppdK; pyruvate, orthophosphate dikinase [EC:2.7.9.1]	1276	0	Bacteria	NA	NA	NA	NA	NA	NA
DO023_gene_75035	K06969	rlmI; 23S rRNA (cytosine1962-C5)-methyltransferase [EC:2.1.1.191]	448	4.7e-143	Bacteria	NA	NA	NA	NA	NA	NA
DO023_gene_7507	K01872	AARS; alanyl-tRNA synthetase [EC:6.1.1.7]	1237	0	Bacteria	NA	NA	NA	NA	NA	NA
DO023_gene_7513	K06972	PITRM1; presequence protease [EC:3.4.24.-]	1038	0	Bacteria	Firmicutes	Clostridia	Clostridiales	Lachnospiraceae	NA	NA
DO023_gene_75137	K06207	typA; GTP-binding protein	829	0	Bacteria	NA	NA	NA	NA	NA	NA
DO023_gene_75138	K01869	LARS; leucyl-tRNA synthetase [EC:6.1.1.4]	1225	0	Bacteria	Firmicutes	NA	NA	NA	NA	NA
DO023_gene_75168	K03308	TC.NSS; neurotransmitter:Na+ symporter, NSS family	543	1.6e-214	Bacteria	NA	NA	NA	NA	NA	NA
DO023_gene_75242	K07271	licD; lipopolysaccharide cholinephosphotransferase [EC:2.7.8.-]	180	2.4e-107	Bacteria	Firmicutes	Clostridia	Clostridiales	NA	NA	NA
DO023_gene_75259	K00728	POMT; dolichyl-phosphate-mannose-protein mannosyltransferase [EC:2.4.1.109]	304	5.1e-229	Bacteria	Firmicutes	Clostridia	Clostridiales	Ruminococcaceae	Pseudoflavonifractor	NA
DO023_gene_75278	K14742	tsaB; tRNA threonylcarbamoyladenosine biosynthesis protein TsaB	158	5e-82	Bacteria	NA	NA	NA	NA	NA	NA
DO023_gene_75279	K06925	tsaE; tRNA threonylcarbamoyladenosine biosynthesis protein TsaE	145	1.8e-47	Bacteria	NA	NA	NA	NA	NA	NA
DO023_gene_75341	K06153	bacA; undecaprenyl-diphosphatase [EC:3.6.1.27]	345	1.9e-104	Bacteria	NA	NA	NA	NA	NA	NA
DO023_gene_7536	K01197	hya; hyaluronoglucosaminidase [EC:3.2.1.35]	539	0	Bacteria	Bacteroidetes	Bacteroidia	Bacteroidales	Bacteroidaceae	Bacteroides	Bacteroides fluxus
DO023_gene_75387	K17810	asl; D-aspartate ligase [EC:6.3.1.12]	351	2.4e-193	Bacteria	NA	NA	NA	NA	NA	NA
DO023_gene_75390	K01507	ppa; inorganic pyrophosphatase [EC:3.6.1.1]	235	4.9e-82	Bacteria	Firmicutes	NA	NA	NA	NA	Firmicutes bacterium CAG:124
DO023_gene_7540	K01785	galM; aldose 1-epimerase [EC:5.1.3.3]	472	5.6e-221	Bacteria	NA	NA	NA	NA	NA	NA
DO023_gene_75406	K05568	mnhD; multicomponent Na+:H+ antiporter subunit D	295	5.1e-174	Bacteria	NA	NA	NA	NA	NA	NA
DO023_gene_7542	K06113	abnA; arabinan endo-1,5-alpha-L-arabinosidase [EC:3.2.1.99]	404	6.5e-192	Bacteria	Bacteroidetes	Bacteroidia	Bacteroidales	Bacteroidaceae	Bacteroides	NA
DO023_gene_75429	K09765	queH; epoxyqueuosine reductase [EC:1.17.99.6]	193	1.6e-94	Bacteria	NA	NA	NA	NA	NA	NA
DO023_gene_75432	K07053	E3.1.3.97; 3',5'-nucleoside bisphosphate phosphatase [EC:3.1.3.97]	191	6.7e-99	Bacteria	Firmicutes	NA	NA	NA	NA	NA
DO023_gene_7546	K21572	susD; starch-binding outer membrane protein, SusD/RagB family	431	0	Bacteria	Bacteroidetes	Bacteroidia	Bacteroidales	Bacteroidaceae	Bacteroides	NA
DO023_gene_75490	K03665	hflX; GTPase	417	1e-194	Bacteria	Firmicutes	Clostridia	Clostridiales	Oscillospiraceae	NA	NA
DO023_gene_7550	K03495	gidA; tRNA uridine 5-carboxymethylaminomethyl modification enzyme	894	0	Bacteria	NA	NA	NA	NA	NA	NA
DO023_gene_75507	K06147	ABCB-BAC; ATP-binding cassette, subfamily B, bacterial	523	1.2e-233	Bacteria	Firmicutes	NA	NA	NA	NA	NA
DO023_gene_75509	K01972	E6.5.1.2; DNA ligase (NAD+) [EC:6.5.1.2]	679	0	Bacteria	Firmicutes	Clostridia	Clostridiales	NA	NA	NA
DO023_gene_75517	K15582	oppC; oligopeptide transport system permease protein	274	6e-120	Bacteria	Firmicutes	NA	NA	NA	NA	NA
DO023_gene_7552	K03703	uvrC; excinuclease ABC subunit C	763	0	Bacteria	NA	NA	NA	NA	NA	NA
DO023_gene_75528	K00384	trxB; thioredoxin reductase (NADPH) [EC:1.8.1.9]	243	1e-110	Bacteria	NA	NA	NA	NA	NA	NA
DO023_gene_7553	K07560	dtd; D-aminoacyl-tRNA deacylase [EC:3.1.1.96]	220	8.5e-78	Bacteria	NA	NA	NA	NA	NA	NA
DO023_gene_7555	K01619	deoC; deoxyribose-phosphate aldolase [EC:4.1.2.4]	347	1.2e-160	Bacteria	NA	NA	NA	NA	NA	NA
DO023_gene_7556	K02523	ispB; octaprenyl-diphosphate synthase [EC:2.5.1.90]	304	9e-167	Bacteria	NA	NA	NA	NA	NA	NA
DO023_gene_7557	K02335	polA; DNA polymerase I [EC:2.7.7.7]	1185	0	Bacteria	NA	NA	NA	NA	NA	NA
DO023_gene_75576	K03969	pspA; phage shock protein A	190	7.3e-67	Bacteria	Firmicutes	NA	NA	NA	NA	NA
DO023_gene_75581	K09815	znuA; zinc transport system substrate-binding protein	142	4.9e-77	Bacteria	Firmicutes	NA	NA	NA	NA	NA
DO023_gene_75585	K02189	cbiG; cobalt-precorrin 5A hydrolase [EC:3.7.1.12]	225	1e-91	Bacteria	Firmicutes	NA	NA	NA	NA	NA
DO023_gene_7560	K02003	ABC.CD.A; putative ABC transport system ATP-binding protein	295	1.8e-94	Bacteria	Bacteroidetes	Bacteroidia	Bacteroidales	NA	NA	NA
DO023_gene_7561	K02004	ABC.CD.P; putative ABC transport system permease protein	441	0	Bacteria	Bacteroidetes	Bacteroidia	Bacteroidales	NA	NA	NA
DO023_gene_7562	K02005	ABC.CD.TX; HlyD family secretion protein	397	6.5e-144	Bacteria	Bacteroidetes	Bacteroidia	Bacteroidales	NA	NA	NA
DO023_gene_75658	K03550	ruvA; holliday junction DNA helicase RuvA [EC:3.6.4.12]	185	1.9e-98	Bacteria	Firmicutes	Clostridia	Clostridiales	Lachnospiraceae	NA	Lachnospiraceae bacterium A4
DO023_gene_7566	K06942	ychF; ribosome-binding ATPase	557	1.1e-205	Bacteria	NA	NA	NA	NA	NA	NA
DO023_gene_7567	K00077	panE; 2-dehydropantoate 2-reductase [EC:1.1.1.169]	181	8.8e-164	Bacteria	NA	NA	NA	NA	NA	NA
DO023_gene_75709	K17319	lplB; putative aldouronate transport system permease protein	123	2.9e-57	Bacteria	NA	NA	NA	NA	NA	NA
DO023_gene_75744	K20038	cutC; choline trimethylamine-lyase [EC:4.3.99.4]	521	5.2e-278	Bacteria	Firmicutes	NA	NA	NA	NA	NA
DO023_gene_75747	K02004	ABC.CD.P; putative ABC transport system permease protein	231	6e-176	Bacteria	Firmicutes	Clostridia	Clostridiales	NA	NA	NA
DO023_gene_75750	K06147	ABCB-BAC; ATP-binding cassette, subfamily B, bacterial	685	2.6e-275	Bacteria	NA	NA	NA	NA	NA	NA
DO023_gene_75757	K08679	E5.1.3.6; UDP-glucuronate 4-epimerase [EC:5.1.3.6]	356	9.8e-153	Bacteria	NA	NA	NA	NA	NA	NA
DO023_gene_75758	K20534	gtrB; polyisoprenyl-phosphate glycosyltransferase [EC:2.4.-.-]	336	5.8e-139	Bacteria	NA	NA	NA	NA	NA	NA
DO023_gene_75768	K19119	cas5d; CRISPR-associated protein Cas5d	186	1.8e-57	Bacteria	NA	NA	NA	NA	NA	NA
DO023_gene_75809	K01198	xynB; xylan 1,4-beta-xylosidase [EC:3.2.1.37]	470	2.1e-240	Bacteria	Firmicutes	Clostridia	Clostridiales	NA	NA	NA
DO023_gene_75825	K02400	flhA; flagellar biosynthesis protein FlhA	909	0	Bacteria	NA	NA	NA	NA	NA	NA
DO023_gene_75866	K03321	TC.SULP; sulfate permease, SulP family	542	4.9e-258	Bacteria	Firmicutes	NA	NA	NA	NA	NA
DO023_gene_75888	K00826	E2.6.1.42; branched-chain amino acid aminotransferase [EC:2.6.1.42]	449	7.7e-180	Bacteria	NA	NA	NA	NA	NA	NA
DO023_gene_75902	K02824	pyrP; uracil permease	333	6.7e-216	Bacteria	Firmicutes	Clostridia	Clostridiales	NA	NA	NA
DO023_gene_75905	K03496	parA; chromosome partitioning protein	130	7.5e-51	Bacteria	Firmicutes	Clostridia	Clostridiales	NA	Lawsonibacter	Lawsonibacter asaccharolyticus
DO023_gene_75915	K00737	MGAT3; beta-1,4-mannosyl-glycoprotein beta-1,4-N-acetylglucosaminyltransferase [EC:2.4.1.144]	102	3.4e-145	Bacteria	NA	NA	NA	NA	NA	NA
DO023_gene_75942	K04041	fbp3; fructose-1,6-bisphosphatase III [EC:3.1.3.11]	753	8.69999999999999e-310	Bacteria	Firmicutes	Clostridia	Clostridiales	NA	NA	NA
DO023_gene_75982	K00763	pncB; nicotinate phosphoribosyltransferase [EC:6.3.4.21]	680	5.4e-237	Bacteria	Firmicutes	NA	NA	NA	NA	NA
DO023_gene_75994	K01265	map; methionyl aminopeptidase [EC:3.4.11.18]	302	8.4e-112	Bacteria	Firmicutes	NA	NA	NA	NA	NA
DO023_gene_75995	K00939	adk; adenylate kinase [EC:2.7.4.3]	264	4.6e-87	Bacteria	Firmicutes	NA	NA	NA	NA	NA
DO023_gene_7601	K03169	topB; DNA topoisomerase III [EC:5.99.1.2]	829	2.5e-283	NA	NA	NA	NA	NA	NA	NA
DO023_gene_76023	K04771	degP; serine protease Do [EC:3.4.21.107]	145	3.5e-126	Bacteria	Firmicutes	Clostridia	Clostridiales	NA	NA	NA
DO023_gene_76025	K07058	membrane protein	169	4.3e-101	Bacteria	Firmicutes	Clostridia	Clostridiales	Oscillospiraceae	Oscillibacter	NA
DO023_gene_76096	K00927	PGK; phosphoglycerate kinase [EC:2.7.2.3]	575	1.1e-217	Bacteria	NA	NA	NA	NA	NA	NA
DO023_gene_76125	K02026	ABC.MS.P1; multiple sugar transport system permease protein	134	6e-122	Bacteria	Firmicutes	Clostridia	Clostridiales	NA	NA	NA
DO023_gene_76177	K09748	rimP; ribosome maturation factor RimP	155	1.3e-59	Bacteria	NA	NA	NA	NA	NA	NA
DO023_gene_76186	K04763	xerD; integrase/recombinase XerD	331	5.9e-117	Bacteria	NA	NA	NA	NA	NA	NA
DO023_gene_76192	K09702	uncharacterized protein	326	6.6e-99	NA	NA	NA	NA	NA	NA	NA
DO023_gene_76202	K00957	cysD; sulfate adenylyltransferase subunit 2 [EC:2.7.7.4]	511	5.1e-148	Bacteria	NA	NA	NA	NA	NA	NA
DO023_gene_76252	K03217	yidC; YidC/Oxa1 family membrane protein insertase	164	1e-148	Bacteria	NA	NA	NA	NA	NA	bacterium 1xD42-67
DO023_gene_76265	K02687	prmA; ribosomal protein L11 methyltransferase [EC:2.1.1.-]	256	3.2e-119	Bacteria	Firmicutes	NA	NA	NA	NA	NA
DO023_gene_76317	K02863	RP-L1; large subunit ribosomal protein L1	350	4.4e-115	Bacteria	NA	NA	NA	NA	NA	NA
DO023_gene_76369	K14138	acsB; acetyl-CoA synthase [EC:2.3.1.169]	822	0	Bacteria	NA	NA	NA	NA	NA	NA
DO023_gene_76390	K08303	putative protease [EC:3.4.-.-]	624	4.9e-205	Bacteria	NA	NA	NA	NA	NA	NA
DO023_gene_76395	K01990	ABC-2.A; ABC-2 type transport system ATP-binding protein	304	3.6e-151	Bacteria	NA	NA	NA	NA	NA	NA
DO023_gene_76432	K00175	korB; 2-oxoglutarate/2-oxoacid ferredoxin oxidoreductase subunit beta [EC:1.2.7.3 1.2.7.11]	360	7.5e-137	Bacteria	Firmicutes	NA	NA	NA	NA	NA
DO023_gene_76433	K00174	korA; 2-oxoglutarate/2-oxoacid ferredoxin oxidoreductase subunit alpha [EC:1.2.7.3 1.2.7.11]	445	8.2e-190	Bacteria	Firmicutes	NA	NA	NA	NA	NA
DO023_gene_76440	K01756	purB; adenylosuccinate lyase [EC:4.3.2.2]	634	6.9e-208	Bacteria	Firmicutes	NA	NA	NA	NA	NA
DO023_gene_76443	K00010	iolG; myo-inositol 2-dehydrogenase / D-chiro-inositol 1-dehydrogenase [EC:1.1.1.18 1.1.1.369]	346	8.4e-184	Bacteria	Firmicutes	Clostridia	Clostridiales	NA	NA	NA
DO023_gene_76448	K01889	FARSA; phenylalanyl-tRNA synthetase alpha chain [EC:6.1.1.20]	454	1.5e-177	Bacteria	Firmicutes	Clostridia	Clostridiales	Oscillospiraceae	Oscillibacter	NA
DO023_gene_76457	K02003	ABC.CD.A; putative ABC transport system ATP-binding protein	223	2.1e-121	Bacteria	NA	NA	NA	NA	NA	NA
DO023_gene_76466	K11755	hisIE; phosphoribosyl-ATP pyrophosphohydrolase / phosphoribosyl-AMP cyclohydrolase [EC:3.6.1.31 3.5.4.19]	276	3.1e-97	Bacteria	Firmicutes	NA	NA	NA	NA	NA
DO023_gene_76484	K03470	rnhB; ribonuclease HII [EC:3.1.26.4]	211	3.5e-76	Bacteria	NA	NA	NA	NA	NA	NA
DO023_gene_76486	K01273	DPEP; membrane dipeptidase [EC:3.4.13.19]	207	1.3e-93	Bacteria	Firmicutes	Clostridia	Clostridiales	Ruminococcaceae	NA	NA
DO023_gene_76489	K00965	galT; UDPglucose--hexose-1-phosphate uridylyltransferase [EC:2.7.7.12]	233	4.1e-111	Bacteria	Firmicutes	NA	NA	NA	NA	NA
DO023_gene_76565	K04070	pflX; putative pyruvate formate lyase activating enzyme [EC:1.97.1.4]	193	3.5e-70	Bacteria	NA	NA	NA	NA	NA	NA
DO023_gene_76567	K00342	nuoM; NADH-quinone oxidoreductase subunit M [EC:7.1.1.2]	312	1e-259	Bacteria	Verrucomicrobia	Verrucomicrobiae	Verrucomicrobiales	Akkermansiaceae	Akkermansia	NA
DO023_gene_76648	K03671	trxA; thioredoxin 1	102	1.5e-22	Bacteria	NA	NA	NA	NA	NA	NA
DO023_gene_76662	K00558	DNMT1; DNA (cytosine-5)-methyltransferase 1 [EC:2.1.1.37]	204	7.9e-188	Bacteria	NA	NA	NA	NA	NA	NA
DO023_gene_76679	K03088	rpoE; RNA polymerase sigma-70 factor, ECF subfamily	118	9e-46	Bacteria	Firmicutes	Clostridia	Clostridiales	NA	NA	NA
DO023_gene_76682	K03215	rumA; 23S rRNA (uracil1939-C5)-methyltransferase [EC:2.1.1.190]	527	2.1e-254	Bacteria	Firmicutes	Clostridia	Clostridiales	Lachnospiraceae	NA	Lachnospiraceae bacterium 10-1
DO023_gene_76684	K04771	degP; serine protease Do [EC:3.4.21.107]	119	5.5e-147	Bacteria	Firmicutes	Clostridia	Clostridiales	Lachnospiraceae	Anaerotignum	NA
DO023_gene_76697	K02027	ABC.MS.S; multiple sugar transport system substrate-binding protein	429	1.7e-206	Bacteria	NA	NA	NA	NA	NA	NA
DO023_gene_76707	K10117	msmE; raffinose/stachyose/melibiose transport system substrate-binding protein	260	4.2e-202	Bacteria	NA	NA	NA	NA	NA	bacterium C-53
DO023_gene_76708	K10118	msmF; raffinose/stachyose/melibiose transport system permease protein	292	3e-113	Bacteria	NA	NA	NA	NA	NA	bacterium C-53
DO023_gene_76734	K01998	livM; branched-chain amino acid transport system permease protein	331	1e-107	Bacteria	NA	NA	NA	NA	NA	NA
DO023_gene_76776	K01939	purA; adenylosuccinate synthase [EC:6.3.4.4]	505	2.9e-210	Bacteria	NA	NA	NA	NA	NA	NA
DO023_gene_76783	K10540	mglB; methyl-galactoside transport system substrate-binding protein	294	1.1e-149	Bacteria	Firmicutes	Clostridia	Clostridiales	NA	NA	NA
DO023_gene_76787	K16951	asrB; anaerobic sulfite reductase subunit B	362	8.2e-126	Bacteria	NA	NA	NA	NA	NA	NA
DO023_gene_76791	K06147	ABCB-BAC; ATP-binding cassette, subfamily B, bacterial	402	3.6e-243	Bacteria	Firmicutes	Clostridia	Clostridiales	Oscillospiraceae	Oscillibacter	Oscillibacter sp. 1-3
DO023_gene_76800	K06153	bacA; undecaprenyl-diphosphatase [EC:3.6.1.27]	229	1.1e-139	Bacteria	NA	NA	NA	NA	NA	NA
DO023_gene_76802	K01736	aroC; chorismate synthase [EC:4.2.3.5]	452	1.6e-191	Bacteria	Firmicutes	Clostridia	Clostridiales	Lachnospiraceae	NA	Lachnospiraceae bacterium A4
DO023_gene_76821	K03702	uvrB; excinuclease ABC subunit B	505	3.6e-169	Bacteria	NA	NA	NA	NA	NA	NA
DO023_gene_76835	K07009	uncharacterized protein	121	8.4e-69	Bacteria	Firmicutes	Clostridia	Clostridiales	Ruminococcaceae	NA	NA
DO023_gene_76850	K03624	greA; transcription elongation factor GreA	148	3.4e-50	Bacteria	Firmicutes	NA	NA	NA	NA	NA
DO023_gene_769	K03655	recG; ATP-dependent DNA helicase RecG [EC:3.6.4.12]	673	7.7e-301	Bacteria	NA	NA	NA	NA	NA	NA
DO023_gene_76938	K01835	pgm; phosphoglucomutase [EC:5.4.2.2]	746	2.6e-286	Bacteria	Firmicutes	Clostridia	Clostridiales	NA	NA	NA
DO023_gene_77000	K15898	pseI; pseudaminic acid synthase [EC:2.5.1.97]	340	2.8e-174	Bacteria	NA	NA	NA	NA	NA	NA
DO023_gene_77001	K01586	lysA; diaminopimelate decarboxylase [EC:4.1.1.20]	135	1.7e-199	Bacteria	NA	NA	NA	NA	NA	bacterium 0.1xD8-82
DO023_gene_77011	K01885	EARS; glutamyl-tRNA synthetase [EC:6.1.1.17]	583	0	Bacteria	Firmicutes	Clostridia	Clostridiales	Ruminococcaceae	Anaerotruncus	NA
DO023_gene_77043	K00831	serC; phosphoserine aminotransferase [EC:2.6.1.52]	496	2.5e-186	Bacteria	Firmicutes	NA	NA	NA	NA	NA
DO023_gene_77052	K06387	spoIIR; stage II sporulation protein R	156	6.8e-67	Bacteria	Firmicutes	Clostridia	Clostridiales	Oscillospiraceae	NA	NA
DO023_gene_77065	K04068	nrdG; anaerobic ribonucleoside-triphosphate reductase activating protein [EC:1.97.1.4]	219	4.3e-81	Bacteria	Firmicutes	Clostridia	Clostridiales	Ruminococcaceae	Pseudoflavonifractor	NA
DO023_gene_77104	K01754	E4.3.1.19; threonine dehydratase [EC:4.3.1.19]	628	2.3e-204	Bacteria	NA	NA	NA	NA	NA	NA
DO023_gene_77105	K03110	ftsY; fused signal recognition particle receptor	439	1.3e-149	Bacteria	NA	NA	NA	NA	NA	NA
DO023_gene_77142	K01835	pgm; phosphoglucomutase [EC:5.4.2.2]	597	0	Bacteria	Firmicutes	Clostridia	Clostridiales	Ruminococcaceae	Anaerotruncus	NA
DO023_gene_77158	K01895	ACSS; acetyl-CoA synthetase [EC:6.2.1.1]	644	0	Bacteria	NA	NA	NA	NA	NA	NA
DO023_gene_77204	K01784	galE; UDP-glucose 4-epimerase [EC:5.1.3.2]	200	1.5e-154	Bacteria	Firmicutes	Clostridia	Clostridiales	Lachnospiraceae	NA	Lachnospiraceae bacterium 3-1
DO023_gene_77212	K00616	E2.2.1.2; transaldolase [EC:2.2.1.2]	332	2.6e-106	Bacteria	Firmicutes	NA	NA	NA	NA	NA
DO023_gene_77264	K05568	mnhD; multicomponent Na+:H+ antiporter subunit D	331	8.3e-196	Bacteria	NA	NA	NA	NA	NA	NA
DO023_gene_77286	K02217	ftnA; ferritin [EC:1.16.3.2]	205	3.4e-68	Bacteria	NA	NA	NA	NA	NA	NA
DO023_gene_77352	K20074	prpC; PPM family protein phosphatase [EC:3.1.3.16]	193	6.4e-85	Bacteria	Firmicutes	Clostridia	Clostridiales	Oscillospiraceae	Oscillibacter	NA
DO023_gene_77361	K03800	lplA; lipoate---protein ligase [EC:6.3.1.20]	311	4.6e-102	Bacteria	Firmicutes	NA	NA	NA	NA	NA
DO023_gene_77362	K18120	4hbD; 4-hydroxybutyrate dehydrogenase [EC:1.1.1.61]	221	4e-113	Bacteria	Firmicutes	Clostridia	NA	NA	NA	NA
DO023_gene_77418	K03310	TC.AGCS; alanine or glycine:cation symporter, AGCS family	466	6.8e-147	Bacteria	Firmicutes	NA	NA	NA	NA	NA
DO023_gene_77425	K06287	maf; septum formation protein	189	9.3e-66	Bacteria	NA	NA	NA	NA	NA	NA
DO023_gene_77434	K08483	PTS-EI.PTSI; phosphotransferase system, enzyme I, PtsI [EC:2.7.3.9]	473	1.5e-275	Bacteria	Firmicutes	Clostridia	Clostridiales	NA	NA	NA
DO023_gene_77438	K02879	RP-L17; large subunit ribosomal protein L17	141	1.6e-49	Bacteria	Firmicutes	NA	NA	NA	NA	NA
DO023_gene_77441	K09704	uncharacterized protein	632	9.5e-211	Bacteria	NA	NA	NA	NA	NA	NA
DO023_gene_77452	K02237	comEA; competence protein ComEA	71	9.4e-32	Bacteria	Proteobacteria	Gammaproteobacteria	Enterobacterales	Enterobacteriaceae	Klebsiella	Klebsiella oxytoca
DO023_gene_77453	K07258	dacC; serine-type D-Ala-D-Ala carboxypeptidase (penicillin-binding protein 5/6) [EC:3.4.16.4]	251	1.4e-136	Bacteria	Firmicutes	Clostridia	Clostridiales	Ruminococcaceae	Pseudoflavonifractor	NA
DO023_gene_77455	K01493	comEB; dCMP deaminase [EC:3.5.4.12]	221	1e-66	Bacteria	NA	NA	NA	NA	NA	NA
DO023_gene_77470	K03797	E3.4.21.102; carboxyl-terminal processing protease [EC:3.4.21.102]	211	2.7e-125	Bacteria	Firmicutes	Clostridia	Clostridiales	Ruminococcaceae	Pseudoflavonifractor	NA
DO023_gene_77535	K03980	murJ; putative peptidoglycan lipid II flippase	118	6.1e-122	Bacteria	Firmicutes	NA	NA	NA	NA	NA
DO023_gene_77578	K01962	accA; acetyl-CoA carboxylase carboxyl transferase subunit alpha [EC:6.4.1.2 2.1.3.15]	600	3.3e-286	Bacteria	Firmicutes	Clostridia	Clostridiales	NA	NA	NA
DO023_gene_77578	K01963	accD; acetyl-CoA carboxylase carboxyl transferase subunit beta [EC:6.4.1.2 2.1.3.15]	600	3.3e-286	Bacteria	Firmicutes	Clostridia	Clostridiales	NA	NA	NA
DO023_gene_77599	K03625	nusB; N utilization substance protein B	127	1.1e-35	Bacteria	Firmicutes	Clostridia	Clostridiales	NA	NA	NA
DO023_gene_77600	K03601	xseA; exodeoxyribonuclease VII large subunit [EC:3.1.11.6]	420	1.9e-134	Bacteria	NA	NA	NA	NA	NA	NA
DO023_gene_77655	K02033	ABC.PE.P; peptide/nickel transport system permease protein	309	8.1e-128	Bacteria	NA	NA	NA	NA	NA	NA
DO023_gene_77667	K15770	cycB; arabinogalactan oligomer / maltooligosaccharide transport system substrate-binding protein	228	7.4e-228	Bacteria	Firmicutes	Clostridia	Clostridiales	Lachnospiraceae	NA	Lachnospiraceae bacterium A4
DO023_gene_77669	K01588	purE; 5-(carboxyamino)imidazole ribonucleotide mutase [EC:5.4.99.18]	175	5.2e-54	Bacteria	NA	NA	NA	NA	NA	NA
DO023_gene_77670	K01923	purC; phosphoribosylaminoimidazole-succinocarboxamide synthase [EC:6.3.2.6]	340	5.4e-105	Bacteria	Firmicutes	NA	NA	NA	NA	NA
DO023_gene_77673	K00528	fpr; ferredoxin/flavodoxin---NADP+ reductase [EC:1.18.1.2 1.19.1.1]	433	3.3e-155	Bacteria	NA	NA	NA	NA	NA	NA
DO023_gene_77674	K00266	gltD; glutamate synthase (NADPH) small chain [EC:1.4.1.13]	733	2.2e-246	Bacteria	NA	NA	NA	NA	NA	NA
DO023_gene_77701	K01002	mdoB; phosphoglycerol transferase [EC:2.7.8.20]	360	3.4e-112	Bacteria	NA	NA	NA	NA	NA	NA
DO023_gene_77713	K09761	rsmE; 16S rRNA (uracil1498-N3)-methyltransferase [EC:2.1.1.193]	243	2.7e-91	Bacteria	Firmicutes	Clostridia	Clostridiales	NA	NA	NA
DO023_gene_77720	K13626	fliW; flagellar assembly factor FliW	123	1.3e-54	Bacteria	NA	NA	NA	NA	NA	NA
DO023_gene_77734	K01588	purE; 5-(carboxyamino)imidazole ribonucleotide mutase [EC:5.4.99.18]	209	1.2e-74	Bacteria	NA	NA	NA	NA	NA	NA
DO023_gene_77744	K00297	metF; methylenetetrahydrofolate reductase (NADPH) [EC:1.5.1.20]	302	1.7e-129	Bacteria	Firmicutes	NA	NA	NA	NA	NA
DO023_gene_77763	K03789	rimI; [ribosomal protein S18]-alanine N-acetyltransferase [EC:2.3.1.266]	101	2.5e-36	Bacteria	Firmicutes	Clostridia	Clostridiales	Lachnospiraceae	Roseburia	NA
DO023_gene_77783	K10200	ABC.NGC.S; N-acetylglucosamine transport system substrate-binding protein	489	1.1e-203	Bacteria	NA	NA	NA	NA	NA	NA
DO023_gene_77784	K10201	ABC.NGC.P; N-acetylglucosamine transport system permease protein	389	1.9e-139	Bacteria	NA	NA	NA	NA	NA	NA
DO023_gene_77785	K07814	putative two-component system response regulator	194	4.8e-250	Bacteria	NA	NA	NA	NA	NA	NA
DO023_gene_77788	K03657	uvrD; DNA helicase II / ATP-dependent DNA helicase PcrA [EC:3.6.4.12]	332	0	Bacteria	Firmicutes	Clostridia	Clostridiales	Lachnospiraceae	NA	Lachnospiraceae bacterium A4
DO023_gene_77804	K01989	ABC.X4.S; putative ABC transport system substrate-binding protein	345	4e-149	Bacteria	Firmicutes	Clostridia	Clostridiales	Oscillospiraceae	Oscillibacter	Oscillibacter sp. 1-3
DO023_gene_77812	K11754	folC; dihydrofolate synthase / folylpolyglutamate synthase [EC:6.3.2.12 6.3.2.17]	301	9.6e-121	Bacteria	Firmicutes	Clostridia	Clostridiales	Lachnospiraceae	Roseburia	Roseburia sp. 1XD42-69
DO023_gene_77864	K06603	flaG; flagellar protein FlaG	79	6.7e-26	Bacteria	Firmicutes	Clostridia	Clostridiales	Lachnospiraceae	NA	NA
DO023_gene_77868	K10009	tcyB; L-cystine transport system permease protein	219	1.5e-86	Bacteria	Firmicutes	NA	NA	NA	NA	NA
DO023_gene_77870	K02424	fliY; L-cystine transport system substrate-binding protein	235	9.1e-96	Bacteria	Firmicutes	NA	NA	NA	NA	NA
DO023_gene_77873	K00852	rbsK; ribokinase [EC:2.7.1.15]	277	1e-92	Bacteria	Firmicutes	Erysipelotrichia	Erysipelotrichales	Erysipelotrichaceae	Lactomassilus	Lactomassilus timonensis
DO023_gene_77874	K03784	deoD; purine-nucleoside phosphorylase [EC:2.4.2.1]	254	1.6e-87	Bacteria	Firmicutes	NA	NA	NA	NA	NA
DO023_gene_77888	K02035	ABC.PE.S; peptide/nickel transport system substrate-binding protein	459	2.4e-230	Bacteria	NA	NA	NA	NA	NA	NA
DO023_gene_77895	K03665	hflX; GTPase	512	3.6e-184	Bacteria	Firmicutes	Clostridia	Clostridiales	NA	NA	NA
DO023_gene_77901	K18345	vanSB; two-component system, OmpR family, sensor histidine kinase VanS [EC:2.7.13.3]	295	4.3e-213	Bacteria	NA	NA	NA	NA	NA	bacterium D16-50
DO023_gene_77947	K03547	sbcD; DNA repair protein SbcD/Mre11	394	3.2e-139	Bacteria	Firmicutes	NA	NA	NA	NA	NA
DO023_gene_77950	K01876	aspS; aspartyl-tRNA synthetase [EC:6.1.1.12]	803	0	Bacteria	NA	NA	NA	NA	NA	NA
DO023_gene_77967	K00756	pdp; pyrimidine-nucleoside phosphorylase [EC:2.4.2.2]	474	1.3e-160	Bacteria	Firmicutes	Clostridia	Clostridiales	Lachnospiraceae	NA	NA
DO023_gene_77976	K01714	dapA; 4-hydroxy-tetrahydrodipicolinate synthase [EC:4.3.3.7]	255	1.1e-174	Bacteria	Firmicutes	Clostridia	Clostridiales	Ruminococcaceae	Anaerotruncus	NA
DO023_gene_77989	K04043	dnaK; molecular chaperone DnaK	102	1.5e-184	Bacteria	Firmicutes	Clostridia	Clostridiales	Ruminococcaceae	Anaeromassilibacillus	Anaeromassilibacillus sp. An172
DO023_gene_78018	K06196	ccdA; cytochrome c-type biogenesis protein	225	2.3e-89	Bacteria	Firmicutes	Clostridia	Clostridiales	NA	NA	NA
DO023_gene_78021	K01524	ppx-gppA; exopolyphosphatase / guanosine-5'-triphosphate,3'-diphosphate pyrophosphatase [EC:3.6.1.11 3.6.1.40]	427	2.9e-220	Bacteria	NA	NA	NA	NA	NA	NA
DO023_gene_78025	K00849	galK; galactokinase [EC:2.7.1.6]	377	2.5e-124	NA	NA	NA	NA	NA	NA	NA
DO023_gene_78051	K02283	cpaF; pilus assembly protein CpaF	420	3.4e-163	Bacteria	Firmicutes	Clostridia	Clostridiales	Lachnospiraceae	Roseburia	NA
DO023_gene_78117	K18344	vanRB; two-component system, OmpR family, response regulator VanR	242	4.5e-117	Bacteria	Firmicutes	Clostridia	Clostridiales	NA	NA	NA
DO023_gene_78124	K03496	parA; chromosome partitioning protein	405	1.4e-144	Bacteria	Firmicutes	Clostridia	Clostridiales	NA	NA	NA
DO023_gene_78128	K02115	ATPF1G; F-type H+-transporting ATPase subunit gamma	359	1e-121	Bacteria	Firmicutes	Clostridia	Clostridiales	NA	NA	NA
DO023_gene_78133	K18346	vanW; vancomycin resistance protein VanW	272	5.5e-117	Bacteria	NA	NA	NA	NA	NA	NA
DO023_gene_78173	K06131	clsA_B; cardiolipin synthase A/B [EC:2.7.8.-]	471	3.6e-234	Bacteria	NA	NA	NA	NA	NA	NA
DO023_gene_78183	K05515	mrdA; penicillin-binding protein 2 [EC:3.4.16.4]	376	2e-214	Bacteria	Firmicutes	Clostridia	Clostridiales	Ruminococcaceae	Pseudoflavonifractor	NA
DO023_gene_78255	K07085	putative transport protein	534	1.4e-221	Bacteria	NA	NA	NA	NA	NA	NA
DO023_gene_78265	K06405	spoVAC; stage V sporulation protein AC	175	1.4e-72	Bacteria	NA	NA	NA	NA	NA	NA
DO023_gene_78280	K10541	mglC; methyl-galactoside transport system permease protein	549	4.6e-248	Bacteria	Firmicutes	NA	NA	NA	NA	NA
DO023_gene_78306	K02564	nagB; glucosamine-6-phosphate deaminase [EC:3.5.99.6]	273	8.4e-93	Bacteria	NA	NA	NA	NA	NA	NA
DO023_gene_78311	K03979	obgE; GTPase [EC:3.6.5.-]	218	1.1e-70	Bacteria	Firmicutes	Clostridia	Clostridiales	Lachnospiraceae	NA	NA
DO023_gene_78339	K01681	ACO; aconitate hydratase [EC:4.2.1.3]	1162	0	Bacteria	Firmicutes	Clostridia	Clostridiales	NA	NA	NA
DO023_gene_78361	K06871	uncharacterized protein	128	8e-101	Bacteria	Proteobacteria	Epsilonproteobacteria	Campylobacterales	Campylobacteraceae	Campylobacter	Campylobacter showae
DO023_gene_78379	K03536	rnpA; ribonuclease P protein component [EC:3.1.26.5]	65	1.1e-42	Bacteria	Firmicutes	Clostridia	Clostridiales	Oscillospiraceae	Oscillibacter	NA
DO023_gene_78385	K02003	ABC.CD.A; putative ABC transport system ATP-binding protein	123	1.7e-79	Bacteria	Firmicutes	Clostridia	Clostridiales	Lachnospiraceae	NA	Lachnospiraceae bacterium A4
DO023_gene_78387	K00951	relA; GTP pyrophosphokinase [EC:2.7.6.5]	393	6e-161	Bacteria	Firmicutes	Bacilli	Lactobacillales	Streptococcaceae	Lactococcus	NA
DO023_gene_7839	K07284	srtA; sortase A [EC:3.4.22.70]	258	3.6e-93	Bacteria	NA	NA	NA	NA	NA	NA
DO023_gene_78459	K01693	hisB; imidazoleglycerol-phosphate dehydratase [EC:4.2.1.19]	236	1.8e-85	Bacteria	Firmicutes	NA	NA	NA	NA	NA
DO023_gene_78474	K01887	RARS; arginyl-tRNA synthetase [EC:6.1.1.19]	636	3.2e-284	Bacteria	NA	NA	NA	NA	NA	NA
DO023_gene_78499	K00057	gpsA; glycerol-3-phosphate dehydrogenase (NAD(P)+) [EC:1.1.1.94]	368	1.1e-143	Bacteria	Firmicutes	NA	NA	NA	NA	NA
DO023_gene_78504	K14155	patB; cysteine-S-conjugate beta-lyase [EC:4.4.1.13]	491	3.7e-202	Bacteria	NA	NA	NA	NA	NA	NA
DO023_gene_78509	K01069	gloB; hydroxyacylglutathione hydrolase [EC:3.1.2.6]	167	1.2e-52	Bacteria	Firmicutes	NA	NA	NA	NA	NA
DO023_gene_78518	K01990	ABC-2.A; ABC-2 type transport system ATP-binding protein	297	2.9e-95	Bacteria	Firmicutes	NA	NA	NA	NA	NA
DO023_gene_7854	K00848	rhaB; rhamnulokinase [EC:2.7.1.5]	547	4.1e-264	Bacteria	Firmicutes	Clostridia	Clostridiales	Lachnospiraceae	NA	Lachnospiraceae bacterium 28-4
DO023_gene_78626	K03110	ftsY; fused signal recognition particle receptor	340	6.1e-114	Bacteria	Firmicutes	NA	NA	NA	NA	NA
DO023_gene_78634	K01613	psd; phosphatidylserine decarboxylase [EC:4.1.1.65]	214	2e-90	Bacteria	NA	NA	NA	NA	NA	NA
DO023_gene_78701	K01462	PDF; peptide deformylase [EC:3.5.1.88]	181	1.7e-63	Bacteria	Firmicutes	Clostridia	NA	NA	NA	NA
DO023_gene_78709	K03411	cheD; chemotaxis protein CheD [EC:3.5.1.44]	168	7.7e-71	Bacteria	NA	NA	NA	NA	NA	NA
DO023_gene_78719	K00975	glgC; glucose-1-phosphate adenylyltransferase [EC:2.7.7.27]	397	2.2e-169	Bacteria	Firmicutes	NA	NA	NA	NA	NA
DO023_gene_78739	K02566	nagD; NagD protein	375	2.5e-135	Bacteria	Firmicutes	Clostridia	Clostridiales	NA	NA	NA
DO023_gene_78740	K00010	iolG; myo-inositol 2-dehydrogenase / D-chiro-inositol 1-dehydrogenase [EC:1.1.1.18 1.1.1.369]	351	5.4e-137	Bacteria	Firmicutes	Clostridia	Clostridiales	NA	NA	NA
DO023_gene_78748	K08321	lsrF; 3-hydroxy-5-phosphonooxypentane-2,4-dione thiolase [EC:2.3.1.245]	381	3.8e-148	Bacteria	NA	NA	NA	NA	NA	NA
DO023_gene_7877	K02909	RP-L31; large subunit ribosomal protein L31	149	5.1e-37	Bacteria	NA	NA	NA	NA	NA	NA
DO023_gene_78788	K02836	prfB; peptide chain release factor 2	468	2.1e-157	Bacteria	Firmicutes	NA	NA	NA	NA	NA
DO023_gene_78827	K02314	dnaB; replicative DNA helicase [EC:3.6.4.12]	457	2.6e-188	Bacteria	Firmicutes	NA	NA	NA	NA	NA
DO023_gene_78902	K03527	ispH; 4-hydroxy-3-methylbut-2-en-1-yl diphosphate reductase [EC:1.17.7.4]	317	8.5e-141	Bacteria	Firmicutes	NA	NA	NA	NA	NA
DO023_gene_78902	K02945	RP-S1; small subunit ribosomal protein S1	317	8.5e-141	Bacteria	Firmicutes	NA	NA	NA	NA	NA
DO023_gene_78915	K03498	trkH; trk system potassium uptake protein	351	1.3e-102	Bacteria	NA	NA	NA	NA	NA	NA
DO023_gene_78916	K03499	trkA; trk system potassium uptake protein	219	2.4e-67	Bacteria	Firmicutes	NA	NA	NA	NA	NA
DO023_gene_7893	K08301	rng; ribonuclease G [EC:3.1.26.-]	664	2.9e-242	Bacteria	NA	NA	NA	NA	NA	NA
DO023_gene_78938	K05833	ABC.X4.A; putative ABC transport system ATP-binding protein	374	5.5e-130	Bacteria	Firmicutes	Clostridia	Clostridiales	Oscillospiraceae	Oscillibacter	NA
DO023_gene_78960	K00287	DHFR; dihydrofolate reductase [EC:1.5.1.3]	119	1.4e-51	Bacteria	NA	NA	NA	NA	NA	NA
DO023_gene_78972	K07258	dacC; serine-type D-Ala-D-Ala carboxypeptidase (penicillin-binding protein 5/6) [EC:3.4.16.4]	306	2e-227	Bacteria	Firmicutes	Clostridia	Clostridiales	Lachnospiraceae	NA	Lachnospiraceae bacterium A4
DO023_gene_78999	K06207	typA; GTP-binding protein	879	0	Bacteria	Firmicutes	NA	NA	NA	NA	NA
DO023_gene_79028	K03412	cheB; two-component system, chemotaxis family, protein-glutamate methylesterase/glutaminase [EC:3.1.1.61 3.5.1.44]	373	1.8e-141	Bacteria	Firmicutes	Clostridia	Clostridiales	NA	NA	NA
DO023_gene_79043	K00788	thiE; thiamine-phosphate pyrophosphorylase [EC:2.5.1.3]	156	1.5e-47	Bacteria	Firmicutes	NA	NA	NA	NA	NA
DO023_gene_79044	K00941	thiD; hydroxymethylpyrimidine/phosphomethylpyrimidine kinase [EC:2.7.1.49 2.7.4.7]	360	3.1e-112	Bacteria	NA	NA	NA	NA	NA	NA
DO023_gene_79046	K01803	TPI; triosephosphate isomerase (TIM) [EC:5.3.1.1]	324	3.9e-117	Bacteria	Firmicutes	NA	NA	NA	NA	NA
DO023_gene_79085	K19302	bcrC; undecaprenyl-diphosphatase [EC:3.6.1.27]	137	1.1e-64	Bacteria	Firmicutes	Clostridia	Clostridiales	NA	NA	NA
DO023_gene_79093	K00789	metK; S-adenosylmethionine synthetase [EC:2.5.1.6]	651	2.7e-202	Bacteria	NA	NA	NA	NA	NA	NA
DO023_gene_7912	K02967	RP-S2; small subunit ribosomal protein S2	391	7.1e-118	Bacteria	NA	NA	NA	NA	NA	NA
DO023_gene_79132	K03406	mcp; methyl-accepting chemotaxis protein	329	7e-191	Bacteria	Firmicutes	Clostridia	Clostridiales	Lachnospiraceae	NA	Lachnospiraceae bacterium A4
DO023_gene_79135	K02003	ABC.CD.A; putative ABC transport system ATP-binding protein	295	8.6e-95	Bacteria	NA	NA	NA	NA	NA	NA
DO023_gene_79150	K00850	pfkA; 6-phosphofructokinase 1 [EC:2.7.1.11]	355	4.6e-144	Bacteria	Firmicutes	Clostridia	Clostridiales	NA	NA	NA
DO023_gene_79191	K03106	SRP54; signal recognition particle subunit SRP54 [EC:3.6.5.4]	584	4.4e-236	Bacteria	NA	NA	NA	NA	NA	NA
DO023_gene_7923	K03737	por; pyruvate-ferredoxin/flavodoxin oxidoreductase [EC:1.2.7.1 1.2.7.-]	1818	0	Bacteria	NA	NA	NA	NA	NA	NA
DO023_gene_79231	K03312	gltS; glutamate:Na+ symporter, ESS family	340	4.2e-150	Bacteria	Firmicutes	Clostridia	Clostridiales	NA	NA	NA
DO023_gene_79253	K19268	glmE; methylaspartate mutase epsilon subunit [EC:5.4.99.1]	699	9.7e-242	Bacteria	Firmicutes	NA	NA	NA	NA	NA
DO023_gene_79259	K06406	spoVAD; stage V sporulation protein AD	402	9.3e-183	Bacteria	NA	NA	NA	NA	NA	NA
DO023_gene_79262	K09888	zapA; cell division protein ZapA	123	3.3e-65	Bacteria	Firmicutes	Clostridia	Clostridiales	Lachnospiraceae	NA	Lachnospiraceae bacterium A4
DO023_gene_79267	K02072	metI; D-methionine transport system permease protein	217	2.2e-108	Bacteria	Firmicutes	Clostridia	Clostridiales	Ruminococcaceae	Anaerotruncus	NA
DO023_gene_79300	K02935	RP-L7; large subunit ribosomal protein L7/L12	169	3.8e-41	Bacteria	Firmicutes	NA	NA	NA	NA	NA
DO023_gene_79314	K05846	opuBD; osmoprotectant transport system permease protein	287	3.5e-125	Bacteria	NA	NA	NA	NA	NA	NA
DO023_gene_79314	K05845	opuC; osmoprotectant transport system substrate-binding protein	287	3.5e-125	Bacteria	NA	NA	NA	NA	NA	NA
DO023_gene_79315	K05846	opuBD; osmoprotectant transport system permease protein	165	1.4e-86	Bacteria	Firmicutes	Clostridia	Clostridiales	NA	NA	NA
DO023_gene_79315	K05845	opuC; osmoprotectant transport system substrate-binding protein	165	1.4e-86	Bacteria	Firmicutes	Clostridia	Clostridiales	NA	NA	NA
DO023_gene_79335	K07568	queA; S-adenosylmethionine:tRNA ribosyltransferase-isomerase [EC:2.4.99.17]	447	6.8e-160	Bacteria	NA	NA	NA	NA	NA	NA
DO023_gene_79375	K03574	mutT; 8-oxo-dGTP diphosphatase [EC:3.6.1.55]	197	2.3e-59	Bacteria	NA	NA	NA	NA	NA	NA
DO023_gene_79388	K04070	pflX; putative pyruvate formate lyase activating enzyme [EC:1.97.1.4]	236	1e-87	Bacteria	Firmicutes	Clostridia	NA	NA	NA	NA
DO023_gene_79406	K03833	selB; selenocysteine-specific elongation factor	524	2e-242	Bacteria	Firmicutes	NA	NA	NA	NA	NA
DO023_gene_79425	K01491	folD; methylenetetrahydrofolate dehydrogenase (NADP+) / methenyltetrahydrofolate cyclohydrolase [EC:1.5.1.5 3.5.4.9]	340	7.2e-120	Bacteria	Firmicutes	Clostridia	Clostridiales	NA	NA	NA
DO023_gene_79426	K03088	rpoE; RNA polymerase sigma-70 factor, ECF subfamily	104	7.4e-64	Bacteria	NA	NA	NA	NA	NA	NA
DO023_gene_79455	K07456	mutS2; DNA mismatch repair protein MutS2	289	0	Bacteria	Firmicutes	Clostridia	Clostridiales	Lachnospiraceae	NA	Lachnospiraceae bacterium A4
DO023_gene_79457	K00773	tgt; queuine tRNA-ribosyltransferase [EC:2.4.2.29]	625	7.4e-221	Bacteria	Firmicutes	Clostridia	Clostridiales	Lachnospiraceae	NA	NA
DO023_gene_79466	K00074	paaH; 3-hydroxybutyryl-CoA dehydrogenase [EC:1.1.1.157]	271	1.1e-139	Bacteria	NA	NA	NA	NA	NA	NA
DO023_gene_79531	K01142	E3.1.11.2; exodeoxyribonuclease III [EC:3.1.11.2]	363	2.4e-127	Bacteria	NA	NA	NA	NA	NA	NA
DO023_gene_79533	K03581	recD; exodeoxyribonuclease V alpha subunit [EC:3.1.11.5]	904	2.40000000000002e-310	Bacteria	Firmicutes	NA	NA	NA	NA	NA
DO023_gene_79547	K06408	spoVAF; stage V sporulation protein AF	409	2.6e-223	Bacteria	Firmicutes	Clostridia	Clostridiales	Oscillospiraceae	Oscillibacter	NA
DO023_gene_79598	K02003	ABC.CD.A; putative ABC transport system ATP-binding protein	96	2.9e-107	Bacteria	NA	NA	NA	NA	NA	NA
DO023_gene_79649	K01990	ABC-2.A; ABC-2 type transport system ATP-binding protein	248	4.5e-94	Bacteria	Firmicutes	NA	NA	NA	NA	NA
DO023_gene_79673	K01889	FARSA; phenylalanyl-tRNA synthetase alpha chain [EC:6.1.1.20]	461	6.3e-187	Bacteria	NA	NA	NA	NA	NA	NA
DO023_gene_79677	K00821	argD; acetylornithine/N-succinyldiaminopimelate aminotransferase [EC:2.6.1.11 2.6.1.17]	472	2.8e-191	Bacteria	Firmicutes	Clostridia	Clostridiales	Oscillospiraceae	NA	NA
DO023_gene_79695	K06207	typA; GTP-binding protein	969	0	Bacteria	NA	NA	NA	NA	NA	NA
DO023_gene_79711	K06131	clsA_B; cardiolipin synthase A/B [EC:2.7.8.-]	194	4.2e-112	Bacteria	Firmicutes	Clostridia	Clostridiales	NA	NA	NA
DO023_gene_79730	K01487	E3.5.4.3; guanine deaminase [EC:3.5.4.3]	436	1.6e-168	Bacteria	Firmicutes	NA	NA	NA	NA	NA
DO023_gene_79740	K03086	rpoD; RNA polymerase primary sigma factor	517	1.2e-166	Bacteria	NA	NA	NA	NA	NA	NA
DO023_gene_79782	K01990	ABC-2.A; ABC-2 type transport system ATP-binding protein	270	6.4e-115	Bacteria	NA	NA	NA	NA	NA	NA
DO023_gene_79806	K02315	dnaC; DNA replication protein DnaC	231	1.5e-94	Bacteria	NA	NA	NA	NA	NA	NA
DO023_gene_79823	K02823	pyrDII; dihydroorotate dehydrogenase electron transfer subunit	277	9.3e-146	Bacteria	Firmicutes	Clostridia	Clostridiales	Lachnospiraceae	NA	Lachnospiraceae bacterium A4
DO023_gene_79838	K02036	pstB; phosphate transport system ATP-binding protein [EC:7.3.2.1]	388	5.2e-138	Bacteria	NA	NA	NA	NA	NA	NA
DO023_gene_79860	K07133	uncharacterized protein	444	9.3e-228	Bacteria	Bacteroidetes	Bacteroidia	Bacteroidales	NA	NA	NA
DO023_gene_79879	K12410	npdA; NAD-dependent deacetylase [EC:3.5.1.-]	320	1.6e-96	Bacteria	NA	NA	NA	NA	NA	NA
DO023_gene_79882	K02016	ABC.FEV.S; iron complex transport system substrate-binding protein	283	9.4e-166	Bacteria	Verrucomicrobia	Verrucomicrobiae	Verrucomicrobiales	Akkermansiaceae	Akkermansia	NA
DO023_gene_79924	K00609	pyrB; aspartate carbamoyltransferase catalytic subunit [EC:2.1.3.2]	465	2.9e-160	Bacteria	Firmicutes	NA	NA	NA	NA	NA
DO023_gene_79927	K07240	chrA; chromate transporter	201	4.4e-68	Bacteria	Firmicutes	Clostridia	NA	NA	NA	NA
DO023_gene_79928	K07240	chrA; chromate transporter	187	3.3e-60	Bacteria	Firmicutes	Clostridia	NA	NA	NA	NA
DO023_gene_79972	K10556	lsrC; AI-2 transport system permease protein	245	9.7e-124	Bacteria	Firmicutes	Clostridia	Clostridiales	NA	NA	NA
DO023_gene_79993	K02010	afuC; iron(III) transport system ATP-binding protein [EC:3.6.3.30]	150	1.4e-98	Bacteria	NA	NA	NA	NA	NA	NA
DO023_gene_80009	K00048	fucO; lactaldehyde reductase [EC:1.1.1.77]	612	4.4e-208	Bacteria	NA	NA	NA	NA	NA	NA
DO023_gene_80027	K03427	hsdM; type I restriction enzyme M protein [EC:2.1.1.72]	452	8.4e-306	Bacteria	NA	NA	NA	NA	NA	NA
DO023_gene_80084	K02033	ABC.PE.P; peptide/nickel transport system permease protein	253	9.4e-121	Bacteria	Firmicutes	Clostridia	NA	NA	NA	NA
DO023_gene_80098	K07862	sstT; serine/threonine transporter	510	9.2e-177	Bacteria	Firmicutes	Clostridia	Clostridiales	NA	NA	NA
DO023_gene_80110	K04517	tyrA2; prephenate dehydrogenase [EC:1.3.1.12]	225	8e-79	Bacteria	Firmicutes	NA	NA	NA	NA	NA
DO023_gene_80139	K01652	E2.2.1.6L; acetolactate synthase I/II/III large subunit [EC:2.2.1.6]	531	0	Bacteria	Firmicutes	Clostridia	Clostridiales	Lachnospiraceae	Roseburia	Roseburia inulinivorans
DO023_gene_80162	K02232	cobQ; adenosylcobyric acid synthase [EC:6.3.5.10]	625	4.9e-202	Bacteria	NA	NA	NA	NA	NA	NA
DO023_gene_80199	K07040	uncharacterized protein	127	8.9e-70	Bacteria	Firmicutes	Clostridia	Clostridiales	Oscillospiraceae	Oscillibacter	NA
DO023_gene_80229	K04075	tilS; tRNA(Ile)-lysidine synthase [EC:6.3.4.19]	299	5.9e-151	Bacteria	Firmicutes	Clostridia	Clostridiales	Lachnospiraceae	Roseburia	Roseburia sp. 40_7
DO023_gene_80243	K02886	RP-L2; large subunit ribosomal protein L2	470	2.6e-140	Bacteria	NA	NA	NA	NA	NA	NA
DO023_gene_80268	K06407	spoVAE; stage V sporulation protein AE	132	4e-40	Bacteria	NA	NA	NA	NA	NA	NA
DO023_gene_80272	K15583	oppD; oligopeptide transport system ATP-binding protein	452	2.9e-179	Bacteria	Firmicutes	Clostridia	Clostridiales	NA	NA	NA
DO023_gene_80307	K01620	ltaE; threonine aldolase [EC:4.1.2.48]	453	3.4e-140	Bacteria	NA	NA	NA	NA	NA	NA
DO023_gene_80357	K00179	iorA; indolepyruvate ferredoxin oxidoreductase, alpha subunit [EC:1.2.7.8]	761	1.2e-286	Bacteria	NA	NA	NA	NA	NA	NA
DO023_gene_80362	K07667	kdpE; two-component system, OmpR family, KDP operon response regulator KdpE	238	1e-111	Bacteria	NA	NA	NA	NA	NA	NA
DO023_gene_80390	K23059	artP; arginine/lysine/histidine transporter system substrate-binding protein	210	7e-94	Bacteria	Firmicutes	Clostridia	Clostridiales	NA	NA	NA
DO023_gene_80401	K04517	tyrA2; prephenate dehydrogenase [EC:1.3.1.12]	331	1.8e-200	Bacteria	Firmicutes	Clostridia	Clostridiales	Lachnospiraceae	NA	Lachnospiraceae bacterium A4
DO023_gene_80423	K07052	uncharacterized protein	77	2.8e-71	Bacteria	Firmicutes	Clostridia	Clostridiales	NA	NA	NA
DO023_gene_80433	K02117	ATPVA; V/A-type H+/Na+-transporting ATPase subunit A [EC:7.1.2.2 7.2.2.1]	812	0	Bacteria	NA	NA	NA	NA	NA	NA
DO023_gene_80469	K03077	araD; L-ribulose-5-phosphate 4-epimerase [EC:5.1.3.4]	365	1.5e-123	Bacteria	NA	NA	NA	NA	NA	NA
DO023_gene_80479	K02417	fliNY; flagellar motor switch protein FliN/FliY	377	1.8e-161	Bacteria	Firmicutes	Clostridia	Clostridiales	NA	NA	NA
DO023_gene_80500	K01486	ade; adenine deaminase [EC:3.5.4.2]	636	3.5e-262	Bacteria	NA	NA	NA	NA	NA	NA
DO023_gene_8056	K03215	rumA; 23S rRNA (uracil1939-C5)-methyltransferase [EC:2.1.1.190]	267	8.8e-175	Bacteria	NA	NA	NA	NA	NA	NA
DO023_gene_80561	K04094	trmFO; methylenetetrahydrofolate--tRNA-(uracil-5-)-methyltransferase [EC:2.1.1.74]	580	7.7e-222	Bacteria	Firmicutes	Clostridia	Clostridiales	NA	NA	NA
DO023_gene_80568	K00873	PK; pyruvate kinase [EC:2.7.1.40]	238	2.2e-107	Bacteria	Firmicutes	Clostridia	Clostridiales	NA	NA	NA
DO023_gene_80572	K03406	mcp; methyl-accepting chemotaxis protein	234	4.2e-241	Bacteria	Firmicutes	Clostridia	Clostridiales	Lachnospiraceae	NA	Lachnospiraceae bacterium 3-1
DO023_gene_80584	K03499	trkA; trk system potassium uptake protein	211	3.8e-73	Bacteria	Firmicutes	NA	NA	NA	NA	NA
DO023_gene_80591	K00995	pgsA; CDP-diacylglycerol---glycerol-3-phosphate 3-phosphatidyltransferase [EC:2.7.8.5]	242	1e-79	Bacteria	NA	NA	NA	NA	NA	NA
DO023_gene_80594	K06889	uncharacterized protein	215	1.2e-83	Bacteria	Firmicutes	Clostridia	Clostridiales	Oscillospiraceae	Oscillibacter	Oscillibacter sp. 1-3
DO023_gene_80639	K01703	leuC; 3-isopropylmalate/(R)-2-methylmalate dehydratase large subunit [EC:4.2.1.33 4.2.1.35]	605	4.2e-217	Bacteria	NA	NA	NA	NA	NA	NA
DO023_gene_80658	K03601	xseA; exodeoxyribonuclease VII large subunit [EC:3.1.11.6]	369	9.3e-161	Bacteria	Firmicutes	NA	NA	NA	NA	NA
DO023_gene_80668	K01961	accC; acetyl-CoA carboxylase, biotin carboxylase subunit [EC:6.4.1.2 6.3.4.14]	551	2.4e-250	Bacteria	NA	NA	NA	NA	NA	NA
DO023_gene_80701	K17828	pyrDI; dihydroorotate dehydrogenase (NAD+) catalytic subunit [EC:1.3.1.14]	378	4.1e-121	Bacteria	NA	NA	NA	NA	NA	NA
DO023_gene_80744	K07814	putative two-component system response regulator	309	1.6e-129	Bacteria	Firmicutes	Clostridia	Clostridiales	Lachnospiraceae	NA	NA
DO023_gene_80773	K03499	trkA; trk system potassium uptake protein	169	2.5e-46	Bacteria	NA	NA	NA	NA	NA	NA
DO023_gene_80780	K03655	recG; ATP-dependent DNA helicase RecG [EC:3.6.4.12]	275	3e-209	Bacteria	NA	NA	NA	NA	NA	NA
DO023_gene_80784	K03925	mraZ; MraZ protein	115	5.9e-60	Bacteria	Firmicutes	Clostridia	Clostridiales	Ruminococcaceae	Pseudoflavonifractor	NA
DO023_gene_80801	K00757	udp; uridine phosphorylase [EC:2.4.2.3]	338	1.7e-120	Bacteria	NA	NA	NA	NA	NA	NA
DO023_gene_80816	K01963	accD; acetyl-CoA carboxylase carboxyl transferase subunit beta [EC:6.4.1.2 2.1.3.15]	266	8.5e-137	Bacteria	Firmicutes	Clostridia	Clostridiales	NA	NA	NA
DO023_gene_80864	K16511	mecA1_2; adapter protein MecA 1/2	226	4.6e-97	Bacteria	Firmicutes	Clostridia	Clostridiales	Lachnospiraceae	Roseburia	Roseburia sp. 40_7
DO023_gene_80895	K11749	rseP; regulator of sigma E protease [EC:3.4.24.-]	260	4e-176	Bacteria	Firmicutes	NA	NA	NA	NA	Firmicutes bacterium ASF500
DO023_gene_80924	K21977	coaB; phosphopantothenate---cysteine ligase (CTP) [EC:6.3.2.5]	140	1.6e-38	Bacteria	Firmicutes	NA	NA	NA	NA	NA
DO023_gene_80929	K00005	gldA; glycerol dehydrogenase [EC:1.1.1.6]	207	4.4e-207	Bacteria	Firmicutes	Clostridia	Clostridiales	Ruminococcaceae	Anaerotruncus	NA
DO023_gene_80975	K02557	motB; chemotaxis protein MotB	170	3.1e-69	Bacteria	Firmicutes	Clostridia	Clostridiales	Oscillospiraceae	Oscillibacter	Oscillibacter sp. 1-3
DO023_gene_81000	K13292	lgt; phosphatidylglycerol---prolipoprotein diacylglyceryl transferase [EC:2.5.1.145]	263	5.6e-135	Bacteria	Firmicutes	Clostridia	Clostridiales	Ruminococcaceae	Acutalibacter	Acutalibacter sp. 1XD8-33
DO023_gene_81049	K20904	hgdB; (R)-2-hydroxyglutaryl-CoA dehydratase subunit beta [EC:4.2.1.167]	456	1.1e-181	Bacteria	NA	NA	NA	NA	NA	NA
DO023_gene_81133	K00615	E2.2.1.1; transketolase [EC:2.2.1.1]	264	9.9e-166	Bacteria	Firmicutes	Clostridia	Clostridiales	NA	NA	NA
DO023_gene_81157	K11749	rseP; regulator of sigma E protease [EC:3.4.24.-]	252	8.8e-78	Bacteria	NA	NA	NA	NA	NA	NA
DO023_gene_81170	K02341	holB; DNA polymerase III subunit delta' [EC:2.7.7.7]	360	9.8e-145	Bacteria	Firmicutes	Clostridia	Clostridiales	Lachnospiraceae	Roseburia	NA
DO023_gene_81184	K03413	cheY; two-component system, chemotaxis family, chemotaxis protein CheY	96	4.5e-47	Bacteria	NA	NA	NA	NA	NA	NA
DO023_gene_81202	K00928	lysC; aspartate kinase [EC:2.7.2.4]	630	9.8e-225	Bacteria	NA	NA	NA	NA	NA	NA
DO023_gene_81253	K03497	parB; chromosome partitioning protein, ParB family	234	5.3e-158	Bacteria	NA	NA	NA	NA	NA	NA
DO023_gene_81291	K01808	rpiB; ribose 5-phosphate isomerase B [EC:5.3.1.6]	172	8.6e-69	Bacteria	Firmicutes	Clostridia	Clostridiales	Oscillospiraceae	Oscillibacter	NA
DO023_gene_81309	K01478	arcA; arginine deiminase [EC:3.5.3.6]	474	1.8e-172	Bacteria	Firmicutes	Clostridia	Clostridiales	Oscillospiraceae	Oscillibacter	NA
DO023_gene_8131	K02025	ABC.MS.P; multiple sugar transport system permease protein	262	3.1e-140	Bacteria	Firmicutes	Clostridia	Clostridiales	NA	NA	NA
DO023_gene_81400	K01752	E4.3.1.17; L-serine dehydratase [EC:4.3.1.17]	295	4.3e-144	Bacteria	Firmicutes	Clostridia	Clostridiales	Ruminococcaceae	Anaerotruncus	NA
DO023_gene_81435	K01945	purD; phosphoribosylamine---glycine ligase [EC:6.3.4.13]	664	2.5e-209	Bacteria	NA	NA	NA	NA	NA	NA
DO023_gene_81451	K06409	spoVB; stage V sporulation protein B	157	6.6e-270	Bacteria	Firmicutes	Clostridia	Clostridiales	Ruminococcaceae	Anaerotruncus	NA
DO023_gene_81453	K02026	ABC.MS.P1; multiple sugar transport system permease protein	288	3.6e-132	Bacteria	Firmicutes	NA	NA	NA	NA	NA
DO023_gene_8149	K02647	cdaR; carbohydrate diacid regulator	516	1.2e-188	Bacteria	Firmicutes	Clostridia	Clostridiales	NA	NA	NA
DO023_gene_8150	K09812	ftsE; cell division transport system ATP-binding protein	305	3.5e-117	Bacteria	Firmicutes	Clostridia	Clostridiales	NA	NA	NA
DO023_gene_81511	K03497	parB; chromosome partitioning protein, ParB family	311	1.3e-148	Bacteria	NA	NA	NA	NA	NA	NA
DO023_gene_81527	K03625	nusB; N utilization substance protein B	130	7.5e-60	Bacteria	Firmicutes	NA	NA	NA	NA	NA
DO023_gene_81572	K03584	recO; DNA repair protein RecO (recombination protein O)	237	8.9e-101	Bacteria	Firmicutes	Clostridia	Clostridiales	NA	NA	NA
DO023_gene_81581	K02346	dinB; DNA polymerase IV [EC:2.7.7.7]	399	4.7e-221	Bacteria	NA	NA	NA	NA	NA	NA
DO023_gene_81597	K02026	ABC.MS.P1; multiple sugar transport system permease protein	188	8.6e-86	Bacteria	NA	NA	NA	NA	NA	bacterium 1XD42-8
DO023_gene_81622	K03091	sigH; RNA polymerase sporulation-specific sigma factor	218	3.3e-93	Bacteria	NA	NA	NA	NA	NA	NA
DO023_gene_8164	K03466	ftsK; DNA segregation ATPase FtsK/SpoIIIE, S-DNA-T family	754	0	Bacteria	Firmicutes	Clostridia	Clostridiales	NA	NA	NA
DO023_gene_81647	K04079	HSP90A; molecular chaperone HtpG	719	1.8e-283	Bacteria	NA	NA	NA	NA	NA	NA
DO023_gene_81665	K07301	yrbG; cation:H+ antiporter	303	2.4e-137	Bacteria	Firmicutes	Clostridia	Clostridiales	NA	NA	NA
DO023_gene_81681	K07099	uncharacterized protein	249	1.5e-107	Bacteria	NA	NA	NA	NA	NA	NA
DO023_gene_81684	K00067	rfbD; dTDP-4-dehydrorhamnose reductase [EC:1.1.1.133]	428	3.8e-146	Bacteria	NA	NA	NA	NA	NA	NA
DO023_gene_81688	K17320	lplC; putative aldouronate transport system permease protein	263	1.4e-121	Bacteria	Firmicutes	Clostridia	Clostridiales	NA	NA	NA
DO023_gene_81697	K03315	nhaC; Na+:H+ antiporter, NhaC family	263	3.6e-110	Bacteria	Firmicutes	NA	NA	NA	NA	NA
DO023_gene_8177	K04759	feoB; ferrous iron transport protein B	766	0	Bacteria	Firmicutes	Clostridia	Clostridiales	NA	NA	NA
DO023_gene_81779	K03151	thiI; tRNA uracil 4-sulfurtransferase [EC:2.8.1.4]	446	9.7e-192	Bacteria	NA	NA	NA	NA	NA	NA
DO023_gene_81823	K11069	potD; spermidine/putrescine transport system substrate-binding protein	269	4.6e-180	Bacteria	Firmicutes	NA	NA	NA	NA	NA
DO023_gene_81853	K03424	tatD; TatD DNase family protein [EC:3.1.21.-]	278	1.6e-126	Bacteria	NA	NA	NA	NA	NA	NA
DO023_gene_81894	K01738	cysK; cysteine synthase [EC:2.5.1.47]	430	7.6e-139	Bacteria	NA	NA	NA	NA	NA	NA
DO023_gene_81907	K11105	cvrA; cell volume regulation protein A	477	1.5e-218	Bacteria	Firmicutes	Clostridia	Clostridiales	Eubacteriaceae	Eubacterium	Eubacterium sp. 14-2
DO023_gene_81917	K02340	holA; DNA polymerase III subunit delta [EC:2.7.7.7]	142	2.8e-129	Bacteria	Firmicutes	Clostridia	Clostridiales	Ruminococcaceae	Pseudoflavonifractor	NA
DO023_gene_81970	K00800	aroA; 3-phosphoshikimate 1-carboxyvinyltransferase [EC:2.5.1.19]	377	2.8e-240	Bacteria	Firmicutes	Clostridia	Clostridiales	Lachnospiraceae	NA	Lachnospiraceae bacterium A4
DO023_gene_82034	K03088	rpoE; RNA polymerase sigma-70 factor, ECF subfamily	93	5.7e-50	Bacteria	Firmicutes	Clostridia	Clostridiales	Lachnospiraceae	NA	Lachnospiraceae bacterium 10-1
DO023_gene_82041	K10548	ABC.GGU.A; putative multiple sugar transport system ATP-binding protein [EC:3.6.3.17]	651	4.4e-269	Bacteria	Firmicutes	Clostridia	Clostridiales	NA	NA	NA
DO023_gene_82052	K00615	E2.2.1.1; transketolase [EC:2.2.1.1]	260	2.6e-93	Bacteria	NA	NA	NA	NA	NA	NA
DO023_gene_82104	K02283	cpaF; pilus assembly protein CpaF	443	3.3e-201	Bacteria	Firmicutes	Clostridia	Clostridiales	Ruminococcaceae	NA	NA
DO023_gene_82141	K01443	nagA; N-acetylglucosamine-6-phosphate deacetylase [EC:3.5.1.25]	317	1.7e-209	Bacteria	Firmicutes	Clostridia	Clostridiales	Ruminococcaceae	Anaerotruncus	NA
DO023_gene_82205	K07090	uncharacterized protein	72	4.4e-34	Bacteria	Firmicutes	NA	NA	NA	NA	NA
DO023_gene_82222	K07478	ycaJ; putative ATPase	538	1.1e-228	Bacteria	NA	NA	NA	NA	NA	NA
DO023_gene_82231	K02037	pstC; phosphate transport system permease protein	319	1.1e-126	Bacteria	NA	NA	NA	NA	NA	NA
DO023_gene_823	K06180	rluD; 23S rRNA pseudouridine1911/1915/1917 synthase [EC:5.4.99.23]	371	3.8e-138	Bacteria	NA	NA	NA	NA	NA	NA
DO023_gene_82323	K01996	livF; branched-chain amino acid transport system ATP-binding protein	246	3.9e-98	Bacteria	Chloroflexi	Anaerolineae	Anaerolineales	Anaerolineaceae	Flexilinea	Flexilinea flocculi
DO023_gene_82372	K02600	nusA; N utilization substance protein A	391	1.2e-159	Bacteria	Firmicutes	NA	NA	NA	NA	NA
DO023_gene_82399	K01462	PDF; peptide deformylase [EC:3.5.1.88]	73	3.2e-22	Bacteria	NA	NA	NA	NA	NA	NA
DO023_gene_82421	K01810	GPI; glucose-6-phosphate isomerase [EC:5.3.1.9]	688	1.5e-257	Bacteria	NA	NA	NA	NA	NA	NA
DO023_gene_82451	K03088	rpoE; RNA polymerase sigma-70 factor, ECF subfamily	102	1.1e-78	Bacteria	NA	NA	NA	NA	NA	NA
DO023_gene_82453	K01207	nagZ; beta-N-acetylhexosaminidase [EC:3.2.1.52]	303	2.2e-155	Bacteria	Firmicutes	NA	NA	NA	NA	NA
DO023_gene_82455	K07053	E3.1.3.97; 3',5'-nucleoside bisphosphate phosphatase [EC:3.1.3.97]	159	4e-87	Bacteria	Firmicutes	Clostridia	NA	NA	NA	NA
DO023_gene_82503	K09766	uncharacterized protein	168	8.4e-92	Bacteria	NA	NA	NA	NA	NA	NA
DO023_gene_82533	K00003	hom; homoserine dehydrogenase [EC:1.1.1.3]	436	2.9e-234	Bacteria	Firmicutes	Clostridia	Clostridiales	Ruminococcaceae	Anaerotruncus	NA
DO023_gene_82544	K10218	ligK; 4-hydroxy-4-methyl-2-oxoglutarate aldolase [EC:4.1.3.17]	187	4.2e-51	Bacteria	NA	NA	NA	NA	NA	NA
DO023_gene_82584	K03415	cheV; two-component system, chemotaxis family, chemotaxis protein CheV	364	3.5e-152	Bacteria	NA	NA	NA	NA	NA	NA
DO023_gene_82612	K01754	E4.3.1.19; threonine dehydratase [EC:4.3.1.19]	181	6.5e-85	Bacteria	NA	NA	NA	NA	NA	NA
DO023_gene_82683	K00705	malQ; 4-alpha-glucanotransferase [EC:2.4.1.25]	523	1.5e-219	Bacteria	Firmicutes	NA	NA	NA	NA	NA
DO023_gene_82691	K03570	mreC; rod shape-determining protein MreC	158	9.7e-147	Bacteria	Firmicutes	Clostridia	Clostridiales	Ruminococcaceae	Anaerotruncus	NA
DO023_gene_82778	K03570	mreC; rod shape-determining protein MreC	180	6.1e-104	Bacteria	Firmicutes	NA	NA	NA	NA	NA
DO023_gene_82800	K00595	cobL; precorrin-6Y C5,15-methyltransferase (decarboxylating) [EC:2.1.1.132]	296	4.2e-97	Bacteria	NA	NA	NA	NA	NA	NA
DO023_gene_82803	K00558	DNMT1; DNA (cytosine-5)-methyltransferase 1 [EC:2.1.1.37]	355	1.4e-160	Bacteria	NA	NA	NA	NA	NA	NA
DO023_gene_82831	K14540	rbgA; ribosome biogenesis GTPase A	244	9.1e-83	Bacteria	NA	NA	NA	NA	NA	NA
DO023_gene_82875	K03497	parB; chromosome partitioning protein, ParB family	151	7.6e-46	Bacteria	Firmicutes	Clostridia	Clostridiales	Ruminococcaceae	Marasmitruncus	Marasmitruncus massiliensis
DO023_gene_82890	K00620	argJ; glutamate N-acetyltransferase / amino-acid N-acetyltransferase [EC:2.3.1.35 2.3.1.1]	455	3e-175	Bacteria	Firmicutes	Clostridia	Clostridiales	Oscillospiraceae	Oscillibacter	NA
DO023_gene_82904	K18785	mp2; beta-1,4-mannooligosaccharide/beta-1,4-mannosyl-N-acetylglucosamine phosphorylase [EC:2.4.1.319 2.4.1.320]	464	4.9e-181	Bacteria	NA	NA	NA	NA	NA	NA
DO023_gene_82969	K05896	scpA; segregation and condensation protein A	165	2.3e-80	Bacteria	Firmicutes	NA	NA	NA	NA	NA
DO023_gene_82971	K06287	maf; septum formation protein	215	1.3e-71	Bacteria	Bacteroidetes	Bacteroidia	Bacteroidales	Muribaculaceae	NA	NA
DO023_gene_82988	K02113	ATPF1D; F-type H+-transporting ATPase subunit delta	167	1.1e-71	Bacteria	Firmicutes	Clostridia	Clostridiales	Lachnospiraceae	Roseburia	NA
DO023_gene_83004	K00765	hisG; ATP phosphoribosyltransferase [EC:2.4.2.17]	335	2e-101	Bacteria	NA	NA	NA	NA	NA	NA
DO023_gene_83054	K02434	gatB; aspartyl-tRNA(Asn)/glutamyl-tRNA(Gln) amidotransferase subunit B [EC:6.3.5.6 6.3.5.7]	617	5.3e-216	Bacteria	Firmicutes	Clostridia	NA	NA	NA	NA
DO023_gene_83060	K07090	uncharacterized protein	160	3.7e-88	Bacteria	Firmicutes	Clostridia	Clostridiales	NA	NA	NA
DO023_gene_83107	K01206	FUCA; alpha-L-fucosidase [EC:3.2.1.51]	577	1.2e-217	Bacteria	NA	NA	NA	NA	NA	NA
DO023_gene_83119	K07491	putative transposase	259	9.6e-80	Bacteria	NA	NA	NA	NA	NA	NA
DO023_gene_83122	K00655	plsC; 1-acyl-sn-glycerol-3-phosphate acyltransferase [EC:2.3.1.51]	137	5.3e-69	Bacteria	NA	NA	NA	NA	NA	NA
DO023_gene_83123	K00945	cmk; CMP/dCMP kinase [EC:2.7.4.25]	223	4.7e-74	Bacteria	NA	NA	NA	NA	NA	NA
DO023_gene_83157	K01804	araA; L-arabinose isomerase [EC:5.3.1.4]	579	1.1e-277	Bacteria	NA	NA	NA	NA	NA	NA
DO023_gene_83173	K23060	artR; arginine/lysine/histidine transport system ATP-binding protein [EC:7.4.2.1]	337	5.7e-102	Bacteria	NA	NA	NA	NA	NA	NA
DO023_gene_83183	K03406	mcp; methyl-accepting chemotaxis protein	203	7.2e-116	Bacteria	Firmicutes	Clostridia	Clostridiales	Lachnospiraceae	NA	Lachnospiraceae bacterium 10-1
DO023_gene_83189	K01470	E3.5.2.10; creatinine amidohydrolase [EC:3.5.2.10]	198	9.4e-124	Bacteria	Firmicutes	Clostridia	Clostridiales	NA	NA	NA
DO023_gene_83217	K02838	frr; ribosome recycling factor	220	1.7e-77	Bacteria	Firmicutes	NA	NA	NA	NA	NA
DO023_gene_83234	K01035	atoA; acetate CoA/acetoacetate CoA-transferase beta subunit [EC:2.8.3.8 2.8.3.9]	254	7.8e-74	Bacteria	NA	NA	NA	NA	NA	NA
DO023_gene_83244	K11749	rseP; regulator of sigma E protease [EC:3.4.24.-]	258	3.5e-116	Bacteria	Firmicutes	Clostridia	Clostridiales	Oscillospiraceae	Oscillibacter	NA
DO023_gene_83248	K01808	rpiB; ribose 5-phosphate isomerase B [EC:5.3.1.6]	198	9.3e-63	Bacteria	NA	NA	NA	NA	NA	NA
DO023_gene_83277	K02237	comEA; competence protein ComEA	75	2.9e-21	Bacteria	Firmicutes	NA	NA	NA	NA	Firmicutes bacterium CAG:83
DO023_gene_83299	K03106	SRP54; signal recognition particle subunit SRP54 [EC:3.6.5.4]	575	4.7e-230	Bacteria	NA	NA	NA	NA	NA	NA
DO023_gene_83300	K09787	uncharacterized protein	120	2e-41	Bacteria	NA	NA	NA	NA	NA	NA
DO023_gene_83322	K00648	fabH; 3-oxoacyl-[acyl-carrier-protein] synthase III [EC:2.3.1.180]	297	1.6e-168	Bacteria	NA	NA	NA	NA	NA	NA
DO023_gene_83325	K12574	rnj; ribonuclease J [EC:3.1.-.-]	843	3.3e-286	Bacteria	NA	NA	NA	NA	NA	NA
DO023_gene_83355	K00948	PRPS; ribose-phosphate pyrophosphokinase [EC:2.7.6.1]	421	4.1e-148	Bacteria	Firmicutes	NA	NA	NA	NA	NA
DO023_gene_83417	K13292	lgt; phosphatidylglycerol---prolipoprotein diacylglyceryl transferase [EC:2.5.1.145]	302	3.9e-129	Bacteria	NA	NA	NA	NA	NA	NA
DO023_gene_83418	K06942	ychF; ribosome-binding ATPase	547	5e-190	Bacteria	NA	NA	NA	NA	NA	NA
DO023_gene_83490	K00812	aspB; aspartate aminotransferase [EC:2.6.1.1]	423	3.1e-166	Bacteria	Firmicutes	NA	NA	NA	NA	NA
DO023_gene_83496	K18430	legI; N,N'-diacetyllegionaminate synthase [EC:2.5.1.101]	416	1.5e-132	Bacteria	NA	NA	NA	NA	NA	NA
DO023_gene_83507	K03177	truB; tRNA pseudouridine55 synthase [EC:5.4.99.25]	280	1.3e-116	Bacteria	NA	NA	NA	NA	NA	NA
DO023_gene_83516	K09013	sufC; Fe-S cluster assembly ATP-binding protein	300	2.9e-109	Bacteria	Firmicutes	Clostridia	Clostridiales	NA	NA	NA
DO023_gene_83553	K04068	nrdG; anaerobic ribonucleoside-triphosphate reductase activating protein [EC:1.97.1.4]	209	1.2e-69	Bacteria	Firmicutes	Clostridia	Clostridiales	NA	NA	NA
DO023_gene_83569	K02520	infC; translation initiation factor IF-3	237	3e-78	Bacteria	Firmicutes	Clostridia	Clostridiales	NA	NA	NA
DO023_gene_83573	K02996	RP-S9; small subunit ribosomal protein S9	228	1.6e-61	Bacteria	NA	NA	NA	NA	NA	NA
DO023_gene_83579	K02563	murG; UDP-N-acetylglucosamine--N-acetylmuramyl-(pentapeptide) pyrophosphoryl-undecaprenol N-acetylglucosamine transferase [EC:2.4.1.227]	455	2.6e-159	Bacteria	Firmicutes	Clostridia	Clostridiales	NA	NA	NA
DO023_gene_83592	K02948	RP-S11; small subunit ribosomal protein S11	211	1.2e-64	Bacteria	Firmicutes	NA	NA	NA	NA	NA
DO023_gene_83604	K02601	nusG; transcriptional antiterminator NusG	240	9.5e-83	Bacteria	Firmicutes	NA	NA	NA	NA	NA
DO023_gene_83610	K18350	vanSC; two-component system, OmpR family, sensor histidine kinase VanS [EC:2.7.13.3]	261	6.5e-82	Bacteria	NA	NA	NA	NA	NA	NA
DO023_gene_83613	K01990	ABC-2.A; ABC-2 type transport system ATP-binding protein	295	1.5e-102	Bacteria	Firmicutes	Clostridia	Clostridiales	Oscillospiraceae	Oscillibacter	NA
DO023_gene_83620	K02015	ABC.FEV.P; iron complex transport system permease protein	308	5.8e-177	Bacteria	Verrucomicrobia	Verrucomicrobiae	Verrucomicrobiales	Akkermansiaceae	Akkermansia	NA
DO023_gene_83644	K02356	efp; elongation factor P	307	3e-98	Bacteria	NA	NA	NA	NA	NA	NA
DO023_gene_83663	K03438	mraW; 16S rRNA (cytosine1402-N4)-methyltransferase [EC:2.1.1.199]	478	1.5e-146	Bacteria	NA	NA	NA	NA	NA	NA
DO023_gene_83739	K01649	leuA; 2-isopropylmalate synthase [EC:2.3.3.13]	278	1.7e-142	Bacteria	Firmicutes	Clostridia	Clostridiales	Lachnospiraceae	NA	Lachnospiraceae bacterium FE2018
DO023_gene_8374	K06207	typA; GTP-binding protein	992	0	Bacteria	NA	NA	NA	NA	NA	NA
DO023_gene_83751	K10947	padR; PadR family transcriptional regulator, regulatory protein PadR	86	1.7e-26	Bacteria	Firmicutes	Clostridia	Clostridiales	NA	NA	NA
DO023_gene_83763	K02996	RP-S9; small subunit ribosomal protein S9	232	7e-62	Bacteria	NA	NA	NA	NA	NA	NA
DO023_gene_83796	K03629	recF; DNA replication and repair protein RecF	292	4.7e-135	Bacteria	Firmicutes	NA	NA	NA	NA	NA
DO023_gene_83845	K01990	ABC-2.A; ABC-2 type transport system ATP-binding protein	221	2.1e-100	Bacteria	Firmicutes	Clostridia	Clostridiales	Ruminococcaceae	Acetivibrio	Acetivibrio ethanolgignens
DO023_gene_83854	K13075	ahlD; N-acyl homoserine lactone hydrolase [EC:3.1.1.81]	182	1e-104	Bacteria	Firmicutes	Clostridia	Clostridiales	Clostridiales Family XIII. Incertae Sedis	Emergencia	Emergencia timonensis
DO023_gene_83937	K17810	asl; D-aspartate ligase [EC:6.3.1.12]	355	3e-204	Bacteria	Firmicutes	Clostridia	Clostridiales	Ruminococcaceae	Pseudoflavonifractor	NA
DO023_gene_83939	K03924	moxR; MoxR-like ATPase [EC:3.6.3.-]	333	2.3e-127	Bacteria	Firmicutes	NA	NA	NA	NA	NA
DO023_gene_83948	K02314	dnaB; replicative DNA helicase [EC:3.6.4.12]	621	1.4e-229	Bacteria	NA	NA	NA	NA	NA	NA
DO023_gene_83986	K00102	LDHD; D-lactate dehydrogenase (cytochrome) [EC:1.1.2.4]	203	3.8e-142	Bacteria	Firmicutes	Clostridia	Clostridiales	NA	NA	NA
DO023_gene_83991	K01091	gph; phosphoglycolate phosphatase [EC:3.1.3.18]	189	1.5e-85	Bacteria	Firmicutes	Clostridia	Clostridiales	NA	NA	NA
DO023_gene_8400	K01925	murD; UDP-N-acetylmuramoylalanine--D-glutamate ligase [EC:6.3.2.9]	500	3.6e-206	Bacteria	Firmicutes	Clostridia	Clostridiales	Lachnospiraceae	NA	Lachnospiraceae bacterium 28-4
DO023_gene_84028	K03979	obgE; GTPase [EC:3.6.5.-]	537	2.3e-194	Bacteria	NA	NA	NA	NA	NA	NA
DO023_gene_84056	K02988	RP-S5; small subunit ribosomal protein S5	241	4.9e-84	Bacteria	NA	NA	NA	NA	NA	NA
DO023_gene_84058	K02933	RP-L6; large subunit ribosomal protein L6	257	7.1e-97	Bacteria	Firmicutes	Clostridia	Clostridiales	NA	NA	NA
DO023_gene_84061	K07258	dacC; serine-type D-Ala-D-Ala carboxypeptidase (penicillin-binding protein 5/6) [EC:3.4.16.4]	220	2e-186	Bacteria	NA	NA	NA	NA	NA	NA
DO023_gene_84072	K02049	ABC.SN.A; NitT/TauT family transport system ATP-binding protein	284	6.1e-118	Bacteria	NA	NA	NA	NA	NA	NA
DO023_gene_84073	K02050	ABC.SN.P; NitT/TauT family transport system permease protein	262	3.1e-107	Bacteria	NA	NA	NA	NA	NA	NA
DO023_gene_84075	K19055	prdX; Ala-tRNA(Pro) deacylase [EC:3.1.1.-]	127	6.3e-69	Bacteria	NA	NA	NA	NA	NA	NA
DO023_gene_84084	K07584	ysxB; uncharacterized protein	65	1e-34	Bacteria	Firmicutes	NA	NA	NA	NA	NA
DO023_gene_84097	K09769	uncharacterized protein	276	1.7e-107	Bacteria	Firmicutes	NA	NA	NA	NA	NA
DO023_gene_84107	K01251	E3.3.1.1; adenosylhomocysteinase [EC:3.3.1.1]	514	2.7e-184	Bacteria	NA	NA	NA	NA	NA	NA
DO023_gene_84123	K03570	mreC; rod shape-determining protein MreC	166	8.9e-86	Bacteria	Firmicutes	Clostridia	Clostridiales	Oscillospiraceae	Oscillibacter	NA
DO023_gene_84129	K00705	malQ; 4-alpha-glucanotransferase [EC:2.4.1.25]	561	1.1e-237	Bacteria	NA	NA	NA	NA	NA	NA
DO023_gene_84135	K00382	DLD; dihydrolipoamide dehydrogenase [EC:1.8.1.4]	459	6.1e-153	Bacteria	Firmicutes	NA	NA	NA	NA	NA
DO023_gene_8414	K01596	E4.1.1.32; phosphoenolpyruvate carboxykinase (GTP) [EC:4.1.1.32]	862	0	Bacteria	Verrucomicrobia	Verrucomicrobiae	Verrucomicrobiales	Akkermansiaceae	Akkermansia	NA
DO023_gene_8416	K00997	acpS; holo-[acyl-carrier protein] synthase [EC:2.7.8.7]	90	1.6e-63	Bacteria	Verrucomicrobia	Verrucomicrobiae	Verrucomicrobiales	Akkermansiaceae	Akkermansia	NA
DO023_gene_84169	K06897	7	182	7.3e-77	Bacteria	Firmicutes	Clostridia	Clostridiales	Oscillospiraceae	Oscillibacter	Oscillibacter sp. PC13
DO023_gene_8417	K03474	pdxJ; pyridoxine 5-phosphate synthase [EC:2.6.99.2]	263	1.2e-134	Bacteria	Verrucomicrobia	Verrucomicrobiae	Verrucomicrobiales	Akkermansiaceae	Akkermansia	NA
DO023_gene_8418	K00602	purH; phosphoribosylaminoimidazolecarboxamide formyltransferase / IMP cyclohydrolase [EC:2.1.2.3 3.5.4.10]	586	1.6e-298	Bacteria	Verrucomicrobia	Verrucomicrobiae	Verrucomicrobiales	Akkermansiaceae	Akkermansia	NA
DO023_gene_8420	K03284	corA; magnesium transporter	294	4.4e-177	Bacteria	Verrucomicrobia	Verrucomicrobiae	Verrucomicrobiales	Akkermansiaceae	Akkermansia	NA
DO023_gene_84205	K06950	uncharacterized protein	131	9.3e-73	Bacteria	NA	NA	NA	NA	NA	NA
DO023_gene_8421	K00930	argB; acetylglutamate kinase [EC:2.7.2.8]	275	1.2e-162	Bacteria	Verrucomicrobia	Verrucomicrobiae	Verrucomicrobiales	Akkermansiaceae	Akkermansia	NA
DO023_gene_84212	K02188	cbiD; cobalt-precorrin-5B (C1)-methyltransferase [EC:2.1.1.195]	296	1.8e-121	Bacteria	Firmicutes	NA	NA	NA	NA	NA
DO023_gene_84228	K02016	ABC.FEV.S; iron complex transport system substrate-binding protein	329	1e-124	Bacteria	Firmicutes	NA	NA	NA	NA	NA
DO023_gene_84242	K01835	pgm; phosphoglucomutase [EC:5.4.2.2]	626	1.6e-288	Bacteria	NA	NA	NA	NA	NA	NA
DO023_gene_8425	K02008	cbiQ; cobalt/nickel transport system permease protein	208	5.2e-152	Bacteria	Verrucomicrobia	Verrucomicrobiae	Verrucomicrobiales	Akkermansiaceae	Akkermansia	NA
DO023_gene_84256	K02443	glpP; glycerol uptake operon antiterminator	75	3.9e-66	Bacteria	NA	NA	NA	NA	NA	NA
DO023_gene_8426	K02006	cbiO; cobalt/nickel transport system ATP-binding protein	311	3.1e-138	Bacteria	Verrucomicrobia	Verrucomicrobiae	Verrucomicrobiales	Akkermansiaceae	Akkermansia	NA
DO023_gene_8427	K03722	dinG; ATP-dependent DNA helicase DinG [EC:3.6.4.12]	559	0	Bacteria	Verrucomicrobia	Verrucomicrobiae	Verrucomicrobiales	Akkermansiaceae	Akkermansia	NA
DO023_gene_8429	K00919	ispE; 4-diphosphocytidyl-2-C-methyl-D-erythritol kinase [EC:2.7.1.148]	203	1.9e-165	Bacteria	Verrucomicrobia	Verrucomicrobiae	Verrucomicrobiales	Akkermansiaceae	Akkermansia	NA
DO023_gene_8430	K02622	parE; topoisomerase IV subunit B [EC:5.99.1.-]	854	0	Bacteria	Verrucomicrobia	Verrucomicrobiae	Verrucomicrobiales	Akkermansiaceae	Akkermansia	NA
DO023_gene_84301	K20534	gtrB; polyisoprenyl-phosphate glycosyltransferase [EC:2.4.-.-]	306	4.2e-105	Bacteria	NA	NA	NA	NA	NA	NA
DO023_gene_8431	K00806	uppS; undecaprenyl diphosphate synthase [EC:2.5.1.31]	271	2.5e-134	Bacteria	Verrucomicrobia	Verrucomicrobiae	Verrucomicrobiales	Akkermansiaceae	Akkermansia	NA
DO023_gene_8433	K07447	ruvX; putative holliday junction resolvase [EC:3.1.-.-]	122	1.3e-72	Bacteria	Verrucomicrobia	Verrucomicrobiae	Verrucomicrobiales	Akkermansiaceae	Akkermansia	NA
DO023_gene_8438	K03734	apbE; FAD:protein FMN transferase [EC:2.7.1.180]	194	1.9e-213	Bacteria	Verrucomicrobia	Verrucomicrobiae	Verrucomicrobiales	Akkermansiaceae	Akkermansia	NA
DO023_gene_8439	K10206	E2.6.1.83; LL-diaminopimelate aminotransferase [EC:2.6.1.83]	489	9.9e-262	Bacteria	Verrucomicrobia	Verrucomicrobiae	Verrucomicrobiales	Akkermansiaceae	Akkermansia	NA
DO023_gene_84394	K01740	metY; O-acetylhomoserine (thiol)-lyase [EC:2.5.1.49]	661	2.9e-213	Bacteria	NA	NA	NA	NA	NA	NA
DO023_gene_84395	K23059	artP; arginine/lysine/histidine transporter system substrate-binding protein	233	4.3e-84	Bacteria	Firmicutes	NA	NA	NA	NA	NA
DO023_gene_84396	K17077	artQ; arginine/lysine/histidine transport system permease protein	219	3.2e-86	Bacteria	NA	NA	NA	NA	NA	NA
DO023_gene_8440	K01689	ENO; enolase [EC:4.2.1.11]	601	1.9e-241	Bacteria	Verrucomicrobia	Verrucomicrobiae	Verrucomicrobiales	Akkermansiaceae	Akkermansia	NA
DO023_gene_84410	K10540	mglB; methyl-galactoside transport system substrate-binding protein	222	1.6e-189	Bacteria	Firmicutes	Clostridia	Clostridiales	Lachnospiraceae	NA	Lachnospiraceae bacterium A4
DO023_gene_84439	K17077	artQ; arginine/lysine/histidine transport system permease protein	221	2.9e-103	Bacteria	Firmicutes	Clostridia	Clostridiales	NA	NA	NA
DO023_gene_8445	K02013	ABC.FEV.A; iron complex transport system ATP-binding protein [EC:3.6.3.34]	233	2.2e-147	Bacteria	Verrucomicrobia	Verrucomicrobiae	Verrucomicrobiales	Akkermansiaceae	Akkermansia	NA
DO023_gene_8448	K03098	APOD; apolipoprotein D and lipocalin family protein	152	1.3e-92	Bacteria	Verrucomicrobia	Verrucomicrobiae	Verrucomicrobiales	Akkermansiaceae	Akkermansia	NA
DO023_gene_84500	K05833	ABC.X4.A; putative ABC transport system ATP-binding protein	353	1.7e-120	Bacteria	Firmicutes	NA	NA	NA	NA	NA
DO023_gene_84515	K01778	dapF; diaminopimelate epimerase [EC:5.1.1.7]	217	2e-103	Bacteria	Firmicutes	NA	NA	NA	NA	NA
DO023_gene_84528	K08177	oxlT; MFS transporter, OFA family, oxalate/formate antiporter	87	1.4e-64	Bacteria	Firmicutes	Clostridia	Clostridiales	NA	NA	NA
DO023_gene_84555	K02933	RP-L6; large subunit ribosomal protein L6	252	1.1e-75	Bacteria	NA	NA	NA	NA	NA	NA
DO023_gene_8457	K01990	ABC-2.A; ABC-2 type transport system ATP-binding protein	212	2.5e-188	Bacteria	Verrucomicrobia	Verrucomicrobiae	Verrucomicrobiales	Akkermansiaceae	Akkermansia	NA
DO023_gene_84616	K02994	RP-S8; small subunit ribosomal protein S8	212	6.5e-63	Bacteria	Firmicutes	NA	NA	NA	NA	NA
DO023_gene_84644	K19422	epsD; glycosyltransferase EpsD [EC:2.4.-.-]	189	8.6e-121	Bacteria	Firmicutes	NA	NA	NA	NA	NA
DO023_gene_84647	K03648	UNG; uracil-DNA glycosylase [EC:3.2.2.27]	253	3.8e-76	Bacteria	Firmicutes	NA	NA	NA	NA	NA
DO023_gene_84679	K00790	murA; UDP-N-acetylglucosamine 1-carboxyvinyltransferase [EC:2.5.1.7]	535	3.7e-200	Bacteria	Firmicutes	Clostridia	Clostridiales	NA	NA	NA
DO023_gene_84833	K07138	uncharacterized protein	337	5.3e-118	Bacteria	NA	NA	NA	NA	NA	NA
DO023_gene_84865	K19689	ampS; aminopeptidase [EC:3.4.11.-]	391	2.1e-173	Bacteria	Firmicutes	Clostridia	Clostridiales	Ruminococcaceae	Pseudoflavonifractor	NA
DO023_gene_84869	K03497	parB; chromosome partitioning protein, ParB family	150	9.7e-141	Bacteria	NA	NA	NA	NA	NA	NA
DO023_gene_84896	K00602	purH; phosphoribosylaminoimidazolecarboxamide formyltransferase / IMP cyclohydrolase [EC:2.1.2.3 3.5.4.10]	630	1.5e-200	Bacteria	NA	NA	NA	NA	NA	NA
DO023_gene_84955	K18369	adh2; alcohol dehydrogenase [EC:1.1.1.-]	340	1.2e-164	Bacteria	NA	NA	NA	NA	NA	NA
DO023_gene_84991	K11071	potB; spermidine/putrescine transport system permease protein	367	7.3e-135	Bacteria	Firmicutes	Bacilli	Lactobacillales	Streptococcaceae	Lactococcus	Lactococcus lactis
DO023_gene_85027	K09775	uncharacterized protein	109	1.9e-31	Bacteria	Firmicutes	NA	NA	NA	NA	NA
DO023_gene_85029	K00763	pncB; nicotinate phosphoribosyltransferase [EC:6.3.4.21]	696	1e-259	Bacteria	NA	NA	NA	NA	NA	NA
DO023_gene_85104	K06156	gntU; Gnt-I system low-affinity gluconate transporter	205	4.5e-233	Bacteria	Firmicutes	Clostridia	Clostridiales	NA	NA	NA
DO023_gene_85150	K03415	cheV; two-component system, chemotaxis family, chemotaxis protein CheV	355	2.9e-140	Bacteria	NA	NA	NA	NA	NA	NA
DO023_gene_85155	K04759	feoB; ferrous iron transport protein B	503	9.6e-193	Bacteria	NA	NA	NA	NA	NA	NA
DO023_gene_85169	K11072	potA; spermidine/putrescine transport system ATP-binding protein [EC:3.6.3.31]	520	6.9e-254	Bacteria	Firmicutes	NA	NA	NA	NA	NA
DO023_gene_85191	K02035	ABC.PE.S; peptide/nickel transport system substrate-binding protein	465	6.7e-241	Bacteria	NA	NA	NA	NA	NA	NA
DO023_gene_85214	K02653	pilC; type IV pilus assembly protein PilC	140	2.1e-121	Bacteria	NA	NA	NA	NA	NA	bacterium 1xD42-67
DO023_gene_85266	K01478	arcA; arginine deiminase [EC:3.5.3.6]	495	6.6e-199	Bacteria	Firmicutes	Clostridia	Clostridiales	NA	NA	NA
DO023_gene_85308	K01647	CS; citrate synthase [EC:2.3.3.1]	638	1.4e-221	Bacteria	Firmicutes	Clostridia	Clostridiales	NA	NA	NA
DO023_gene_85350	K02315	dnaC; DNA replication protein DnaC	236	7e-90	Bacteria	NA	NA	NA	NA	NA	NA
DO023_gene_85371	K07001	NTE family protein	115	4.6e-41	Bacteria	NA	NA	NA	NA	NA	NA
DO023_gene_85410	K00615	E2.2.1.1; transketolase [EC:2.2.1.1]	209	1.3e-121	Bacteria	NA	NA	NA	NA	NA	NA
DO023_gene_85411	K00615	E2.2.1.1; transketolase [EC:2.2.1.1]	215	2.3e-130	Bacteria	NA	NA	NA	NA	NA	NA
DO023_gene_85414	K03497	parB; chromosome partitioning protein, ParB family	168	4.3e-72	Bacteria	Firmicutes	NA	NA	NA	NA	NA
DO023_gene_85455	K03312	gltS; glutamate:Na+ symporter, ESS family	236	4e-221	Bacteria	Firmicutes	Clostridia	Clostridiales	NA	NA	NA
DO023_gene_85470	K14170	pheA; chorismate mutase / prephenate dehydratase [EC:5.4.99.5 4.2.1.51]	386	3.3e-149	Bacteria	Firmicutes	Clostridia	Clostridiales	NA	NA	NA
DO023_gene_85495	K02016	ABC.FEV.S; iron complex transport system substrate-binding protein	159	9.2e-108	Bacteria	Firmicutes	NA	NA	NA	NA	NA
DO023_gene_85526	K01754	E4.3.1.19; threonine dehydratase [EC:4.3.1.19]	455	1.5e-179	Bacteria	Firmicutes	NA	NA	NA	NA	NA
DO023_gene_85534	K08303	putative protease [EC:3.4.-.-]	455	6.3e-218	Bacteria	NA	NA	NA	NA	NA	NA
DO023_gene_85548	K03763	polC; DNA polymerase III subunit alpha, Gram-positive type [EC:2.7.7.7]	87	5.1e-104	Bacteria	Firmicutes	NA	NA	NA	NA	NA
DO023_gene_8558	K06147	ABCB-BAC; ATP-binding cassette, subfamily B, bacterial	177	1.1e-212	Bacteria	Firmicutes	Clostridia	Clostridiales	NA	NA	NA
DO023_gene_85631	K02948	RP-S11; small subunit ribosomal protein S11	200	1.3e-55	Bacteria	NA	NA	NA	NA	NA	NA
DO023_gene_85646	K01990	ABC-2.A; ABC-2 type transport system ATP-binding protein	238	1.2e-74	Bacteria	Firmicutes	Clostridia	Clostridiales	NA	NA	NA
DO023_gene_85657	K02056	ABC.SS.A; simple sugar transport system ATP-binding protein [EC:3.6.3.17]	645	1.7e-265	Bacteria	NA	NA	NA	NA	NA	NA
DO023_gene_85691	K07668	vicR; two-component system, OmpR family, response regulator VicR	265	9.9e-107	Bacteria	Firmicutes	NA	NA	NA	NA	NA
DO023_gene_85693	K01892	HARS; histidyl-tRNA synthetase [EC:6.1.1.21]	400	4e-148	Bacteria	NA	NA	NA	NA	NA	NA
DO023_gene_85711	K22278	pdgA; peptidoglycan-N-acetylglucosamine deacetylase [EC:3.5.1.104]	180	3.3e-101	Bacteria	Firmicutes	Clostridia	Clostridiales	NA	NA	NA
DO023_gene_85726	K00297	metF; methylenetetrahydrofolate reductase (NADPH) [EC:1.5.1.20]	330	2e-154	Bacteria	NA	NA	NA	NA	NA	NA
DO023_gene_85775	K02026	ABC.MS.P1; multiple sugar transport system permease protein	338	1.2e-130	Bacteria	Firmicutes	NA	NA	NA	NA	NA
DO023_gene_85785	K00995	pgsA; CDP-diacylglycerol---glycerol-3-phosphate 3-phosphatidyltransferase [EC:2.7.8.5]	177	2.5e-60	Bacteria	NA	NA	NA	NA	NA	NA
DO023_gene_85801	K02653	pilC; type IV pilus assembly protein PilC	241	6.8e-108	Bacteria	Firmicutes	Clostridia	Clostridiales	NA	NA	NA
DO023_gene_85841	K11072	potA; spermidine/putrescine transport system ATP-binding protein [EC:3.6.3.31]	547	1.2e-183	Bacteria	NA	NA	NA	NA	NA	NA
DO023_gene_85848	K01520	dut; dUTP pyrophosphatase [EC:3.6.1.23]	172	4.1e-66	Bacteria	NA	NA	NA	NA	NA	NA
DO023_gene_8586	K07718	yesM; two-component system, sensor histidine kinase YesM [EC:2.7.13.3]	148	4.1e-165	Bacteria	Firmicutes	Clostridia	Clostridiales	NA	NA	NA
DO023_gene_85873	K11753	ribF; riboflavin kinase / FMN adenylyltransferase [EC:2.7.1.26 2.7.7.2]	244	1.1e-132	Bacteria	NA	NA	NA	NA	NA	bacterium 1xD42-67
DO023_gene_85875	K07088	uncharacterized protein	190	1.9e-161	Bacteria	Firmicutes	Clostridia	Clostridiales	Ruminococcaceae	Anaerotruncus	NA
DO023_gene_85941	K13677	dgs; 1,2-diacylglycerol-3-alpha-glucose alpha-1,2-glucosyltransferase [EC:2.4.1.208]	301	1.3e-160	Bacteria	Firmicutes	Clostridia	Clostridiales	Oscillospiraceae	Oscillibacter	Oscillibacter sp. 1-3
DO023_gene_85946	K06379	spoIIAB; stage II sporulation protein AB (anti-sigma F factor) [EC:2.7.11.1]	160	1.1e-50	Bacteria	NA	NA	NA	NA	NA	NA
DO023_gene_8600	K01534	zntA; Cd2+/Zn2+-exporting ATPase [EC:3.6.3.3 3.6.3.5]	633	9.3e-278	Bacteria	NA	NA	NA	NA	NA	NA
DO023_gene_86031	K03924	moxR; MoxR-like ATPase [EC:3.6.3.-]	364	6.2e-125	Bacteria	Firmicutes	NA	NA	NA	NA	NA
DO023_gene_86039	K01443	nagA; N-acetylglucosamine-6-phosphate deacetylase [EC:3.5.1.25]	290	4.9e-180	Bacteria	NA	NA	NA	NA	NA	bacterium 1xD42-67
DO023_gene_86078	K02371	fabK; enoyl-[acyl-carrier protein] reductase II [EC:1.3.1.9]	382	1.5e-150	Bacteria	NA	NA	NA	NA	NA	NA
DO023_gene_86112	K05825	LYSN; 2-aminoadipate transaminase [EC:2.6.1.-]	259	3.3e-171	Bacteria	Firmicutes	NA	NA	NA	NA	NA
DO023_gene_86128	K03584	recO; DNA repair protein RecO (recombination protein O)	242	1.7e-99	Bacteria	Firmicutes	Clostridia	Clostridiales	NA	NA	NA
DO023_gene_86146	K20488	nisR; two-component system, OmpR family, lantibiotic biosynthesis response regulator NisR/SpaR	264	1.7e-103	Bacteria	NA	NA	NA	NA	NA	NA
DO023_gene_86155	K00177	korC; 2-oxoglutarate ferredoxin oxidoreductase subunit gamma [EC:1.2.7.3]	174	2.2e-85	Bacteria	Firmicutes	NA	NA	NA	NA	NA
DO023_gene_86156	K00175	korB; 2-oxoglutarate/2-oxoacid ferredoxin oxidoreductase subunit beta [EC:1.2.7.3 1.2.7.11]	304	1.1e-132	Bacteria	Firmicutes	NA	NA	NA	NA	NA
DO023_gene_86165	K18344	vanRB; two-component system, OmpR family, response regulator VanR	139	8.3e-63	Bacteria	NA	NA	NA	NA	NA	NA
DO023_gene_86218	K03856	AROA2; 3-deoxy-7-phosphoheptulonate synthase [EC:2.5.1.54]	448	9.4e-151	Bacteria	Firmicutes	Clostridia	Clostridiales	NA	NA	NA
DO023_gene_86247	K01956	carA; carbamoyl-phosphate synthase small subunit [EC:6.3.5.5]	425	7e-216	Bacteria	Firmicutes	Clostridia	Clostridiales	Ruminococcaceae	Anaerotruncus	NA
DO023_gene_86275	K02390	flgE; flagellar hook protein FlgE	200	5.8e-81	Bacteria	Firmicutes	Clostridia	Clostridiales	Oscillospiraceae	Oscillibacter	NA
DO023_gene_86311	K01914	asnA; aspartate--ammonia ligase [EC:6.3.1.1]	490	9.9e-177	Bacteria	Firmicutes	Clostridia	Clostridiales	NA	NA	NA
DO023_gene_86326	K00765	hisG; ATP phosphoribosyltransferase [EC:2.4.2.17]	260	1.9e-101	Bacteria	Firmicutes	Clostridia	Clostridiales	NA	NA	NA
DO023_gene_86357	K01267	DNPEP; aspartyl aminopeptidase [EC:3.4.11.21]	420	2.1e-158	Bacteria	NA	NA	NA	NA	NA	NA
DO023_gene_86407	K06403	spoVAA; stage V sporulation protein AA	151	9.7e-77	Bacteria	Firmicutes	Clostridia	Clostridiales	NA	NA	NA
DO023_gene_86414	K02118	ATPVB; V/A-type H+/Na+-transporting ATPase subunit B	682	1.7e-267	Bacteria	Firmicutes	Clostridia	Clostridiales	Ruminococcaceae	Anaerotruncus	NA
DO023_gene_86439	K07793	tctA; putative tricarboxylic transport membrane protein	303	9e-166	Bacteria	Firmicutes	Clostridia	Clostridiales	Lachnospiraceae	Lachnoclostridium	[Clostridium] bolteae
DO023_gene_86479	K00627	DLAT; pyruvate dehydrogenase E2 component (dihydrolipoamide acetyltransferase) [EC:2.3.1.12]	318	2.6e-171	Bacteria	Firmicutes	NA	NA	NA	NA	NA
DO023_gene_86506	K01029	E2.8.3.5B; 3-oxoacid CoA-transferase subunit B [EC:2.8.3.5]	97	1e-78	Bacteria	NA	NA	NA	NA	NA	NA
DO023_gene_86525	K00765	hisG; ATP phosphoribosyltransferase [EC:2.4.2.17]	324	1.1e-99	Bacteria	NA	NA	NA	NA	NA	NA
DO023_gene_86561	K01092	E3.1.3.25; myo-inositol-1(or 4)-monophosphatase [EC:3.1.3.25]	182	5.8e-68	Bacteria	Firmicutes	NA	NA	NA	NA	NA
DO023_gene_86569	K02899	RP-L27; large subunit ribosomal protein L27	158	5.1e-41	Bacteria	NA	NA	NA	NA	NA	NA
DO023_gene_86613	K01952	purL; phosphoribosylformylglycinamidine synthase [EC:6.3.5.3]	316	5.7e-128	Bacteria	Firmicutes	Bacilli	Lactobacillales	Streptococcaceae	Lactococcus	Lactococcus lactis
DO023_gene_86629	K02835	prfA; peptide chain release factor 1	425	2.1e-153	Bacteria	NA	NA	NA	NA	NA	NA
DO023_gene_86636	K03480	glcT; transcriptional antiterminator	186	2.1e-119	Bacteria	Firmicutes	Clostridia	Clostridiales	NA	NA	NA
DO023_gene_86682	K01092	E3.1.3.25; myo-inositol-1(or 4)-monophosphatase [EC:3.1.3.25]	237	1e-133	Bacteria	Bacteroidetes	Bacteroidia	Bacteroidales	NA	NA	NA
DO023_gene_86734	K00003	hom; homoserine dehydrogenase [EC:1.1.1.3]	381	1.2e-197	Bacteria	Firmicutes	Clostridia	Clostridiales	Oscillospiraceae	Oscillibacter	NA
DO023_gene_8674	K00791	miaA; tRNA dimethylallyltransferase [EC:2.5.1.75]	322	6.4e-114	Bacteria	NA	NA	NA	NA	NA	NA
DO023_gene_86748	K04068	nrdG; anaerobic ribonucleoside-triphosphate reductase activating protein [EC:1.97.1.4]	193	5.5e-72	Bacteria	Firmicutes	NA	NA	NA	NA	NA
DO023_gene_86754	K06180	rluD; 23S rRNA pseudouridine1911/1915/1917 synthase [EC:5.4.99.23]	373	2.9e-143	Bacteria	Firmicutes	NA	NA	NA	NA	NA
DO023_gene_86755	K03101	lspA; signal peptidase II [EC:3.4.23.36]	127	4.4e-48	Bacteria	Firmicutes	NA	NA	NA	NA	NA
DO023_gene_86781	K01953	asnB; asparagine synthase (glutamine-hydrolysing) [EC:6.3.5.4]	744	8.1e-282	Bacteria	NA	NA	NA	NA	NA	NA
DO023_gene_86794	K00013	hisD; histidinol dehydrogenase [EC:1.1.1.23]	472	1.7e-181	Bacteria	Firmicutes	NA	NA	NA	NA	NA
DO023_gene_86795	K01775	alr; alanine racemase [EC:5.1.1.1]	253	2.9e-103	Bacteria	Firmicutes	Clostridia	Clostridiales	Ruminococcaceae	NA	NA
DO023_gene_86819	K02025	ABC.MS.P; multiple sugar transport system permease protein	302	4.2e-147	Bacteria	NA	NA	NA	NA	NA	NA
DO023_gene_86875	K02600	nusA; N utilization substance protein A	381	1.9e-195	Bacteria	Firmicutes	Clostridia	Clostridiales	Ruminococcaceae	Anaerotruncus	NA
DO023_gene_86903	K05592	deaD; ATP-dependent RNA helicase DeaD [EC:3.6.4.13]	321	2.1e-138	Bacteria	NA	NA	NA	NA	NA	NA
DO023_gene_86931	K18430	legI; N,N'-diacetyllegionaminate synthase [EC:2.5.1.101]	391	5.1e-125	NA	NA	NA	NA	NA	NA	NA
DO023_gene_86969	K00661	maa; maltose O-acetyltransferase [EC:2.3.1.79]	288	1.1e-87	Bacteria	NA	NA	NA	NA	NA	NA
DO023_gene_86977	K00068	srlD; sorbitol-6-phosphate 2-dehydrogenase [EC:1.1.1.140]	356	8.7e-115	Bacteria	Firmicutes	NA	NA	NA	NA	NA
DO023_gene_86992	K00385	asrC; anaerobic sulfite reductase subunit C	463	7.3e-153	Bacteria	NA	NA	NA	NA	NA	NA
DO023_gene_87021	K11358	yhdR; aspartate aminotransferase [EC:2.6.1.1]	422	3.5e-165	Bacteria	Firmicutes	NA	NA	NA	NA	NA
DO023_gene_87034	K03521	fixA; electron transfer flavoprotein beta subunit	371	1.5e-140	Bacteria	NA	NA	NA	NA	NA	NA
DO023_gene_87088	K01560	E3.8.1.2; 2-haloacid dehalogenase [EC:3.8.1.2]	159	5.1e-92	Bacteria	NA	NA	NA	NA	NA	bacterium 0.1xD8-82
DO023_gene_87091	K02926	RP-L4; large subunit ribosomal protein L4	256	1.5e-92	Bacteria	Firmicutes	NA	NA	NA	NA	NA
DO023_gene_87097	K01151	nfo; deoxyribonuclease IV [EC:3.1.21.2]	370	5.9e-130	Bacteria	NA	NA	NA	NA	NA	NA
DO023_gene_87106	K03077	araD; L-ribulose-5-phosphate 4-epimerase [EC:5.1.3.4]	355	3.8e-119	Bacteria	NA	NA	NA	NA	NA	NA
DO023_gene_87121	K02231	cobP; adenosylcobinamide kinase / adenosylcobinamide-phosphate guanylyltransferase [EC:2.7.1.156 2.7.7.62]	138	6.2e-78	Bacteria	Firmicutes	Clostridia	Clostridiales	Lachnospiraceae	NA	NA
DO023_gene_87132	K01938	fhs; formate--tetrahydrofolate ligase [EC:6.3.4.3]	783	6.4e-282	Bacteria	Firmicutes	Clostridia	Clostridiales	NA	NA	NA
DO023_gene_87134	K01924	murC; UDP-N-acetylmuramate--alanine ligase [EC:6.3.2.8]	435	2.3e-176	Bacteria	NA	NA	NA	NA	NA	NA
DO023_gene_87140	K06187	recR; recombination protein RecR	307	9.2e-106	Bacteria	Firmicutes	Bacilli	Lactobacillales	Streptococcaceae	Lactococcus	NA
DO023_gene_87146	K05896	scpA; segregation and condensation protein A	176	4.3e-87	Bacteria	Firmicutes	NA	NA	NA	NA	NA
DO023_gene_87159	K07001	NTE family protein	232	2.8e-124	Bacteria	Firmicutes	NA	NA	NA	NA	NA
DO023_gene_87198	K00975	glgC; glucose-1-phosphate adenylyltransferase [EC:2.7.7.27]	264	9.2e-115	Bacteria	Firmicutes	Clostridia	Clostridiales	Ruminococcaceae	Pseudoflavonifractor	NA
DO023_gene_87208	K16786	ecfA1; energy-coupling factor transport system ATP-binding protein [EC:3.6.3.-]	341	2.8e-108	Bacteria	NA	NA	NA	NA	NA	NA
DO023_gene_87263	K01206	FUCA; alpha-L-fucosidase [EC:3.2.1.51]	286	1.9e-97	Bacteria	Firmicutes	Clostridia	Clostridiales	Ruminococcaceae	NA	NA
DO023_gene_87266	K02948	RP-S11; small subunit ribosomal protein S11	215	1.2e-64	Bacteria	NA	NA	NA	NA	NA	NA
DO023_gene_87338	K01995	livG; branched-chain amino acid transport system ATP-binding protein	260	1.6e-89	Bacteria	Chloroflexi	Anaerolineae	Anaerolineales	Anaerolineaceae	Flexilinea	Flexilinea flocculi
DO023_gene_87432	K02410	fliG; flagellar motor switch protein FliG	350	4.1e-157	Bacteria	NA	NA	NA	NA	NA	NA
DO023_gene_8745	K01880	GARS; glycyl-tRNA synthetase [EC:6.1.1.14]	529	0	Bacteria	Verrucomicrobia	Verrucomicrobiae	Verrucomicrobiales	Akkermansiaceae	Akkermansia	NA
DO023_gene_87452	K00763	pncB; nicotinate phosphoribosyltransferase [EC:6.3.4.21]	671	3.1e-256	Bacteria	Firmicutes	Clostridia	Clostridiales	NA	NA	NA
DO023_gene_8748	K10907	aminotransferase [EC:2.6.1.-]	497	3.9e-225	Bacteria	Verrucomicrobia	Verrucomicrobiae	Verrucomicrobiales	Akkermansiaceae	Akkermansia	NA
DO023_gene_87499	K06378	spoIIAA; stage II sporulation protein AA (anti-sigma F factor antagonist)	79	5e-34	Bacteria	Firmicutes	Clostridia	Clostridiales	NA	NA	NA
DO023_gene_87507	K00817	hisC; histidinol-phosphate aminotransferase [EC:2.6.1.9]	363	6.6e-163	Bacteria	NA	NA	NA	NA	NA	bacterium 1xD42-67
DO023_gene_8755	K07735	algH; putative transcriptional regulator	104	1.6e-104	Bacteria	Verrucomicrobia	Verrucomicrobiae	Verrucomicrobiales	Akkermansiaceae	Akkermansia	NA
DO023_gene_8756	K06997	yggS; PLP dependent protein	231	1e-127	Bacteria	Verrucomicrobia	Verrucomicrobiae	Verrucomicrobiales	Akkermansiaceae	Akkermansia	NA
DO023_gene_87564	K01990	ABC-2.A; ABC-2 type transport system ATP-binding protein	379	5.2e-145	Bacteria	Firmicutes	Clostridia	Clostridiales	NA	NA	NA
DO023_gene_87583	K07793	tctA; putative tricarboxylic transport membrane protein	339	2.6e-128	Bacteria	Proteobacteria	NA	NA	NA	NA	NA
DO023_gene_8759	K01990	ABC-2.A; ABC-2 type transport system ATP-binding protein	278	4.9e-164	Bacteria	Verrucomicrobia	Verrucomicrobiae	Verrucomicrobiales	Akkermansiaceae	Akkermansia	NA
DO023_gene_87592	K07729	putative transcriptional regulator	70	4.6e-31	Bacteria	Firmicutes	NA	NA	NA	NA	NA
DO023_gene_87604	K00046	idnO; gluconate 5-dehydrogenase [EC:1.1.1.69]	108	4.9e-108	Bacteria	Firmicutes	Clostridia	Clostridiales	NA	NA	NA
DO023_gene_8761	K06023	hprK; HPr kinase/phosphorylase [EC:2.7.11.- 2.7.4.-]	303	1.5e-174	Bacteria	Verrucomicrobia	Verrucomicrobiae	Verrucomicrobiales	Akkermansiaceae	Akkermansia	NA
DO023_gene_8762	K11189	PTS-HPR; phosphocarrier protein	111	3.3e-39	Bacteria	Verrucomicrobia	Verrucomicrobiae	Verrucomicrobiales	Akkermansiaceae	Akkermansia	NA
DO023_gene_8765	K00611	OTC; ornithine carbamoyltransferase [EC:2.1.3.3]	322	1.9e-182	Bacteria	Verrucomicrobia	Verrucomicrobiae	Verrucomicrobiales	Akkermansiaceae	Akkermansia	NA
DO023_gene_8766	K02426	sufE; cysteine desulfuration protein SufE	161	1e-71	Bacteria	Verrucomicrobia	Verrucomicrobiae	Verrucomicrobiales	Akkermansiaceae	Akkermansia	NA
DO023_gene_87671	K07001	NTE family protein	185	9.5e-258	Bacteria	Firmicutes	Clostridia	Clostridiales	Ruminococcaceae	Anaerotruncus	NA
DO023_gene_8768	K00700	GBE1; 1,4-alpha-glucan branching enzyme [EC:2.4.1.18]	822	0	Bacteria	Verrucomicrobia	Verrucomicrobiae	Verrucomicrobiales	Akkermansiaceae	Akkermansia	NA
DO023_gene_87696	K11068	hlyIII; hemolysin III	164	7.2e-89	Bacteria	Firmicutes	Clostridia	Clostridiales	Oscillospiraceae	Oscillibacter	NA
DO023_gene_87697	K02108	ATPF0A; F-type H+-transporting ATPase subunit a	118	4.1e-112	Bacteria	NA	NA	NA	NA	NA	NA
DO023_gene_87703	K01963	accD; acetyl-CoA carboxylase carboxyl transferase subunit beta [EC:6.4.1.2 2.1.3.15]	239	1.4e-118	Bacteria	Firmicutes	NA	NA	NA	NA	NA
DO023_gene_87709	K19002	mgs; 1,2-diacylglycerol 3-alpha-glucosyltransferase [EC:2.4.1.337]	333	1e-189	Bacteria	Firmicutes	NA	NA	NA	NA	NA
DO023_gene_87750	K03315	nhaC; Na+:H+ antiporter, NhaC family	481	3.9e-187	Bacteria	NA	NA	NA	NA	NA	NA
DO023_gene_8777	K00963	UGP2; UTP--glucose-1-phosphate uridylyltransferase [EC:2.7.7.9]	449	3.7e-267	Bacteria	Verrucomicrobia	Verrucomicrobiae	Verrucomicrobiales	Akkermansiaceae	Akkermansia	NA
DO023_gene_87775	K01989	ABC.X4.S; putative ABC transport system substrate-binding protein	290	5.2e-165	Bacteria	Firmicutes	Clostridia	Clostridiales	Ruminococcaceae	Anaerotruncus	NA
DO023_gene_87796	K06967	trmK; tRNA (adenine22-N1)-methyltransferase [EC:2.1.1.217]	149	1.7e-66	Bacteria	NA	NA	NA	NA	NA	NA
DO023_gene_8780	K00954	E2.7.7.3A; pantetheine-phosphate adenylyltransferase [EC:2.7.7.3]	214	6.2e-95	Bacteria	Verrucomicrobia	Verrucomicrobiae	Verrucomicrobiales	Akkermansiaceae	Akkermansia	NA
DO023_gene_8782	K00099	dxr; 1-deoxy-D-xylulose-5-phosphate reductoisomerase [EC:1.1.1.267]	398	2.4e-219	Bacteria	Verrucomicrobia	Verrucomicrobiae	Verrucomicrobiales	Akkermansiaceae	Akkermansia	NA
DO023_gene_87824	K03686	dnaJ; molecular chaperone DnaJ	442	5.9e-133	Bacteria	NA	NA	NA	NA	NA	NA
DO023_gene_8783	K07148	uncharacterized protein	239	1.2e-216	Bacteria	Verrucomicrobia	Verrucomicrobiae	Verrucomicrobiales	Akkermansiaceae	Akkermansia	NA
DO023_gene_8785	K02520	infC; translation initiation factor IF-3	189	1.1e-112	Bacteria	Verrucomicrobia	Verrucomicrobiae	Verrucomicrobiales	Akkermansiaceae	Akkermansia	NA
DO023_gene_87858	K01711	gmd; GDPmannose 4,6-dehydratase [EC:4.2.1.47]	469	1.3e-187	Bacteria	NA	NA	NA	NA	NA	NA
DO023_gene_8786	K01868	TARS; threonyl-tRNA synthetase [EC:6.1.1.3]	782	0	Bacteria	Verrucomicrobia	Verrucomicrobiae	Verrucomicrobiales	Akkermansiaceae	Akkermansia	NA
DO023_gene_87862	K07089	uncharacterized protein	436	1.1e-146	Bacteria	Firmicutes	NA	NA	NA	NA	NA
DO023_gene_87865	K11069	potD; spermidine/putrescine transport system substrate-binding protein	334	6.9e-168	Bacteria	NA	NA	NA	NA	NA	NA
DO023_gene_87888	K00705	malQ; 4-alpha-glucanotransferase [EC:2.4.1.25]	552	5.1e-214	Bacteria	NA	NA	NA	NA	NA	NA
DO023_gene_8789	K01698	hemB; porphobilinogen synthase [EC:4.2.1.24]	402	2.3e-186	Bacteria	Verrucomicrobia	Verrucomicrobiae	Verrucomicrobiales	Akkermansiaceae	Akkermansia	NA
DO023_gene_87893	K09812	ftsE; cell division transport system ATP-binding protein	265	2.9e-87	Bacteria	Firmicutes	Clostridia	Clostridiales	NA	NA	NA
DO023_gene_87908	K06403	spoVAA; stage V sporulation protein AA	149	7.8e-87	Bacteria	NA	NA	NA	NA	NA	NA
DO023_gene_87914	K02933	RP-L6; large subunit ribosomal protein L6	261	3.7e-85	Bacteria	NA	NA	NA	NA	NA	NA
DO023_gene_87915	K02881	RP-L18; large subunit ribosomal protein L18	172	6.4e-54	Bacteria	NA	NA	NA	NA	NA	NA
DO023_gene_87918	K15975	glyoxalase family protein	319	5.6e-224	Bacteria	Firmicutes	Bacilli	Lactobacillales	Streptococcaceae	Lactococcus	Lactococcus lactis
DO023_gene_87920	K03497	parB; chromosome partitioning protein, ParB family	387	2.1e-141	Bacteria	NA	NA	NA	NA	NA	NA
DO023_gene_8793	K08678	UXS1; UDP-glucuronate decarboxylase [EC:4.1.1.35]	499	6.2e-182	Bacteria	Verrucomicrobia	Verrucomicrobiae	Verrucomicrobiales	Akkermansiaceae	Akkermansia	NA
DO023_gene_87944	K21929	udg; uracil-DNA glycosylase [EC:3.2.2.27]	250	2.8e-91	Bacteria	NA	NA	NA	NA	NA	NA
DO023_gene_87966	K07171	mazF; mRNA interferase MazF [EC:3.1.-.-]	179	7.2e-53	Bacteria	NA	NA	NA	NA	NA	NA
DO023_gene_87968	K02823	pyrDII; dihydroorotate dehydrogenase electron transfer subunit	263	2.2e-78	Bacteria	NA	NA	NA	NA	NA	NA
DO023_gene_87975	K01752	E4.3.1.17; L-serine dehydratase [EC:4.3.1.17]	259	8.3e-79	Bacteria	NA	NA	NA	NA	NA	NA
DO023_gene_87977	K06871	uncharacterized protein	626	1.6e-225	Bacteria	Firmicutes	NA	NA	NA	NA	NA
DO023_gene_88029	K02003	ABC.CD.A; putative ABC transport system ATP-binding protein	233	1.9e-135	Bacteria	NA	NA	NA	NA	NA	NA
DO023_gene_88062	K02003	ABC.CD.A; putative ABC transport system ATP-binding protein	250	6.1e-92	Bacteria	NA	NA	NA	NA	NA	NA
DO023_gene_88095	K03091	sigH; RNA polymerase sporulation-specific sigma factor	358	3.4e-120	Bacteria	Firmicutes	NA	NA	NA	NA	NA
DO023_gene_88114	K16786	ecfA1; energy-coupling factor transport system ATP-binding protein [EC:3.6.3.-]	336	3.7e-108	Bacteria	NA	NA	NA	NA	NA	NA
DO023_gene_88127	K03665	hflX; GTPase	407	5e-178	Bacteria	Firmicutes	Clostridia	Clostridiales	NA	NA	NA
DO023_gene_88131	K03789	rimI; [ribosomal protein S18]-alanine N-acetyltransferase [EC:2.3.1.266]	140	1.7e-54	Bacteria	NA	NA	NA	NA	NA	NA
DO023_gene_88171	K00931	proB; glutamate 5-kinase [EC:2.7.2.11]	281	6.5e-99	Bacteria	NA	NA	NA	NA	NA	NA
DO023_gene_88182	K00925	ackA; acetate kinase [EC:2.7.2.1]	455	2.4e-177	Bacteria	Firmicutes	Clostridia	Clostridiales	Ruminococcaceae	NA	NA
DO023_gene_88202	K00763	pncB; nicotinate phosphoribosyltransferase [EC:6.3.4.21]	665	1.3e-233	Bacteria	NA	NA	NA	NA	NA	NA
DO023_gene_88214	K03300	TC.CITMHS; citrate-Mg2+:H+ or citrate-Ca2+:H+ symporter, CitMHS family	344	7e-191	Bacteria	Firmicutes	Clostridia	Clostridiales	NA	NA	NA
DO023_gene_88221	K02003	ABC.CD.A; putative ABC transport system ATP-binding protein	219	1e-113	Bacteria	NA	NA	NA	NA	NA	NA
DO023_gene_88260	K00773	tgt; queuine tRNA-ribosyltransferase [EC:2.4.2.29]	599	5e-201	Bacteria	Firmicutes	NA	NA	NA	NA	NA
DO023_gene_88297	K10439	rbsB; ribose transport system substrate-binding protein	130	7.1e-82	Bacteria	NA	NA	NA	NA	NA	NA
DO023_gene_88303	K04562	flhG; flagellar biosynthesis protein FlhG	279	9.9e-141	Bacteria	Firmicutes	Clostridia	Clostridiales	NA	NA	NA
DO023_gene_8840	K01533	copB; Cu2+-exporting ATPase [EC:3.6.3.4]	938	0	Bacteria	NA	NA	NA	NA	NA	NA
DO023_gene_88415	K01515	nudF; ADP-ribose pyrophosphatase [EC:3.6.1.13]	156	8.3e-61	Bacteria	Firmicutes	NA	NA	NA	NA	NA
DO023_gene_8842	K09903	pyrH; uridylate kinase [EC:2.7.4.22]	370	3.9e-127	Bacteria	NA	NA	NA	NA	NA	NA
DO023_gene_8843	K02838	frr; ribosome recycling factor	250	1e-77	Bacteria	NA	NA	NA	NA	NA	NA
DO023_gene_8844	K06949	rsgA; ribosome biogenesis GTPase / thiamine phosphate phosphatase [EC:3.6.1.- 3.1.3.100]	434	1.6e-173	Bacteria	NA	NA	NA	NA	NA	NA
DO023_gene_8845	K03585	acrA; membrane fusion protein, multidrug efflux system	352	2.1e-188	Bacteria	NA	NA	NA	NA	NA	NA
DO023_gene_8846	K18138	acrB; multidrug efflux pump	1327	0	Bacteria	NA	NA	NA	NA	NA	NA
DO023_gene_8848	K03294	TC.APA; basic amino acid/polyamine antiporter, APA family	706	8.8e-300	Bacteria	NA	NA	NA	NA	NA	NA
DO023_gene_8849	K01676	E4.2.1.2A; fumarate hydratase, class I [EC:4.2.1.2]	930	0	Bacteria	NA	NA	NA	NA	NA	NA
DO023_gene_88492	K01803	TPI; triosephosphate isomerase (TIM) [EC:5.3.1.1]	348	3.3e-124	Bacteria	Firmicutes	NA	NA	NA	NA	NA
DO023_gene_8851	K03665	hflX; GTPase	589	1.8e-220	Bacteria	NA	NA	NA	NA	NA	NA
DO023_gene_8853	K21572	susD; starch-binding outer membrane protein, SusD/RagB family	195	0	Bacteria	NA	NA	NA	NA	NA	NA
DO023_gene_8855	K07133	uncharacterized protein	376	2.5e-230	Bacteria	NA	NA	NA	NA	NA	NA
DO023_gene_88556	K00762	pyrE; orotate phosphoribosyltransferase [EC:2.4.2.10]	183	1.5e-78	Bacteria	Firmicutes	Clostridia	Clostridiales	Ruminococcaceae	NA	NA
DO023_gene_88572	K09770	uncharacterized protein	166	1.8e-66	Bacteria	NA	NA	NA	NA	NA	NA
DO023_gene_88595	K09022	ridA; 2-iminobutanoate/2-iminopropanoate deaminase [EC:3.5.99.10]	160	1e-41	Bacteria	NA	NA	NA	NA	NA	NA
DO023_gene_8861	K21572	susD; starch-binding outer membrane protein, SusD/RagB family	201	2.1e-202	Bacteria	Bacteroidetes	Bacteroidia	Bacteroidales	Bacteroidaceae	Bacteroides	NA
DO023_gene_88618	K03497	parB; chromosome partitioning protein, ParB family	150	1.2e-134	Bacteria	Firmicutes	Clostridia	Clostridiales	NA	NA	NA
DO023_gene_88628	K01887	RARS; arginyl-tRNA synthetase [EC:6.1.1.19]	741	6e-278	Bacteria	Firmicutes	Clostridia	Clostridiales	NA	NA	NA
DO023_gene_88634	K07154	hipA; serine/threonine-protein kinase HipA [EC:2.7.11.1]	437	4.7e-213	Bacteria	Actinobacteria	Coriobacteriia	Eggerthellales	Eggerthellaceae	Enterorhabdus	Enterorhabdus caecimuris
DO023_gene_88644	K01649	leuA; 2-isopropylmalate synthase [EC:2.3.3.13]	695	8.5e-306	Bacteria	Firmicutes	Clostridia	Clostridiales	Ruminococcaceae	Pseudoflavonifractor	NA
DO023_gene_8865	K21572	susD; starch-binding outer membrane protein, SusD/RagB family	279	0	Bacteria	NA	NA	NA	NA	NA	NA
DO023_gene_88650	K01875	SARS; seryl-tRNA synthetase [EC:6.1.1.11]	670	3.1e-218	Bacteria	NA	NA	NA	NA	NA	NA
DO023_gene_8869	K21572	susD; starch-binding outer membrane protein, SusD/RagB family	246	5.7e-285	Bacteria	NA	NA	NA	NA	NA	NA
DO023_gene_8870	K05595	marC; multiple antibiotic resistance protein	269	1.1e-112	Bacteria	NA	NA	NA	NA	NA	NA
DO023_gene_8871	K07025	putative hydrolase of the HAD superfamily	210	1.3e-130	Bacteria	NA	NA	NA	NA	NA	NA
DO023_gene_88721	K04564	SOD2; superoxide dismutase, Fe-Mn family [EC:1.15.1.1]	229	1.3e-94	Bacteria	Firmicutes	Clostridia	Clostridiales	Oscillospiraceae	Oscillibacter	NA
DO023_gene_8873	K07056	rsmI; 16S rRNA (cytidine1402-2'-O)-methyltransferase [EC:2.1.1.198]	352	6.3e-119	Bacteria	NA	NA	NA	NA	NA	NA
DO023_gene_8875	K00857	tdk; thymidine kinase [EC:2.7.1.21]	292	1e-107	Bacteria	NA	NA	NA	NA	NA	NA
DO023_gene_88763	K07404	pgl; 6-phosphogluconolactonase [EC:3.1.1.31]	342	1.7e-195	Bacteria	Firmicutes	Clostridia	Clostridiales	NA	NA	NA
DO023_gene_88774	K02926	RP-L4; large subunit ribosomal protein L4	269	8.4e-86	Bacteria	NA	NA	NA	NA	NA	NA
DO023_gene_88775	K02892	RP-L23; large subunit ribosomal protein L23	124	8.4e-36	Bacteria	Firmicutes	NA	NA	NA	NA	NA
DO023_gene_88856	K06153	bacA; undecaprenyl-diphosphatase [EC:3.6.1.27]	224	4.6e-120	Bacteria	Firmicutes	Clostridia	Clostridiales	Lachnospiraceae	Roseburia	Roseburia sp. 1XD42-69
DO023_gene_88861	K08600	srtB; sortase B [EC:3.4.22.71]	130	6.6e-77	Bacteria	Firmicutes	Clostridia	Clostridiales	Lachnospiraceae	NA	NA
DO023_gene_88887	K06394	spoIIIAE; stage III sporulation protein AE	152	1.4e-128	Bacteria	Firmicutes	Clostridia	Clostridiales	Oscillospiraceae	Oscillibacter	NA
DO023_gene_88890	K01990	ABC-2.A; ABC-2 type transport system ATP-binding protein	258	5.7e-117	Bacteria	Firmicutes	NA	NA	NA	NA	NA
DO023_gene_88905	K00942	E2.7.4.8; guanylate kinase [EC:2.7.4.8]	203	6.2e-70	Bacteria	Firmicutes	NA	NA	NA	NA	NA
DO023_gene_88932	K02600	nusA; N utilization substance protein A	382	1.3e-158	Bacteria	Firmicutes	Clostridia	Clostridiales	Ruminococcaceae	NA	NA
DO023_gene_88974	K01880	GARS; glycyl-tRNA synthetase [EC:6.1.1.14]	591	2.6e-218	Bacteria	NA	NA	NA	NA	NA	NA
DO023_gene_89023	K10202	ABC.NGC.P1; N-acetylglucosamine transport system permease protein	400	3.8e-140	Bacteria	Firmicutes	Clostridia	Clostridiales	NA	NA	NA
DO023_gene_89037	K01265	map; methionyl aminopeptidase [EC:3.4.11.18]	365	2.5e-132	Bacteria	Firmicutes	Clostridia	Clostridiales	NA	NA	NA
DO023_gene_89038	K00939	adk; adenylate kinase [EC:2.7.4.3]	343	6.6e-118	Bacteria	Firmicutes	Clostridia	Clostridiales	NA	NA	NA
DO023_gene_89059	K02992	RP-S7; small subunit ribosomal protein S7	234	2.3e-66	Bacteria	NA	NA	NA	NA	NA	NA
DO023_gene_89065	K00074	paaH; 3-hydroxybutyryl-CoA dehydrogenase [EC:1.1.1.157]	144	4.9e-125	Bacteria	Firmicutes	NA	NA	NA	NA	NA
DO023_gene_89076	K00174	korA; 2-oxoglutarate/2-oxoacid ferredoxin oxidoreductase subunit alpha [EC:1.2.7.3 1.2.7.11]	353	5.4e-125	Bacteria	NA	NA	NA	NA	NA	NA
DO023_gene_89108	K05568	mnhD; multicomponent Na+:H+ antiporter subunit D	356	2.2e-209	Bacteria	Firmicutes	NA	NA	NA	NA	NA
DO023_gene_89123	K07304	msrA; peptide-methionine (S)-S-oxide reductase [EC:1.8.4.11]	243	1.8e-97	Bacteria	Firmicutes	Bacilli	Lactobacillales	Streptococcaceae	Lactococcus	Lactococcus lactis
DO023_gene_89138	K00615	E2.2.1.1; transketolase [EC:2.2.1.1]	364	1.2e-136	Bacteria	Firmicutes	NA	NA	NA	NA	NA
DO023_gene_8925	K06187	recR; recombination protein RecR	315	1.6e-97	Bacteria	NA	NA	NA	NA	NA	NA
DO023_gene_89266	K01990	ABC-2.A; ABC-2 type transport system ATP-binding protein	205	8e-122	Bacteria	NA	NA	NA	NA	NA	NA
DO023_gene_89299	K00821	argD; acetylornithine/N-succinyldiaminopimelate aminotransferase [EC:2.6.1.11 2.6.1.17]	476	5.8e-184	Bacteria	NA	NA	NA	NA	NA	NA
DO023_gene_8931	K21572	susD; starch-binding outer membrane protein, SusD/RagB family	271	2.5e-206	Bacteria	Bacteroidetes	Bacteroidia	Bacteroidales	Bacteroidaceae	Bacteroides	Bacteroides heparinolyticus
DO023_gene_89348	K01963	accD; acetyl-CoA carboxylase carboxyl transferase subunit beta [EC:6.4.1.2 2.1.3.15]	261	1.1e-125	Bacteria	NA	NA	NA	NA	NA	NA
DO023_gene_89353	K01962	accA; acetyl-CoA carboxylase carboxyl transferase subunit alpha [EC:6.4.1.2 2.1.3.15]	342	2.4e-145	Bacteria	Firmicutes	Erysipelotrichia	Erysipelotrichales	Erysipelotrichaceae	Turicibacter	NA
DO023_gene_8936	K01787	RENBP; N-acylglucosamine 2-epimerase [EC:5.1.3.8]	471	3.3e-216	Bacteria	Bacteroidetes	Bacteroidia	Bacteroidales	Bacteroidaceae	Bacteroides	NA
DO023_gene_89366	K01808	rpiB; ribose 5-phosphate isomerase B [EC:5.3.1.6]	174	6.4e-56	Bacteria	Firmicutes	NA	NA	NA	NA	NA
DO023_gene_8937	K01639	E4.1.3.3; N-acetylneuraminate lyase [EC:4.1.3.3]	495	3.6e-178	Bacteria	Bacteroidetes	Bacteroidia	Bacteroidales	NA	NA	NA
DO023_gene_89382	K00067	rfbD; dTDP-4-dehydrorhamnose reductase [EC:1.1.1.133]	266	3.5e-98	Bacteria	Firmicutes	NA	NA	NA	NA	NA
DO023_gene_89390	K02314	dnaB; replicative DNA helicase [EC:3.6.4.12]	269	3.8e-131	Bacteria	Firmicutes	NA	NA	NA	NA	NA
DO023_gene_8940	K06881	nrnA; bifunctional oligoribonuclease and PAP phosphatase NrnA [EC:3.1.3.7 3.1.13.3]	413	1.7e-195	Bacteria	NA	NA	NA	NA	NA	NA
DO023_gene_8941	K02238	comEC; competence protein ComEC	277	0	Bacteria	NA	NA	NA	NA	NA	NA
DO023_gene_8942	K01783	rpe; ribulose-phosphate 3-epimerase [EC:5.1.3.1]	297	1.1e-115	Bacteria	NA	NA	NA	NA	NA	NA
DO023_gene_8943	K00604	MTFMT; methionyl-tRNA formyltransferase [EC:2.1.2.9]	429	1.1e-180	Bacteria	NA	NA	NA	NA	NA	NA
DO023_gene_89434	K00821	argD; acetylornithine/N-succinyldiaminopimelate aminotransferase [EC:2.6.1.11 2.6.1.17]	450	5.9e-173	Bacteria	Firmicutes	Clostridia	Clostridiales	Ruminococcaceae	NA	NA
DO023_gene_8944	K03281	TC.CIC; chloride channel protein, CIC family	775	5.89999999999999e-310	Bacteria	NA	NA	NA	NA	NA	NA
DO023_gene_8945	K07566	tsaC; L-threonylcarbamoyladenylate synthase [EC:2.7.7.87]	274	1.9e-97	Bacteria	NA	NA	NA	NA	NA	NA
DO023_gene_8946	K07058	membrane protein	240	1.3e-146	Bacteria	Bacteroidetes	Bacteroidia	Bacteroidales	Bacteroidaceae	Bacteroides	NA
DO023_gene_8947	K07107	ybgC; acyl-CoA thioester hydrolase [EC:3.1.2.-]	131	7.2e-76	Bacteria	NA	NA	NA	NA	NA	NA
DO023_gene_8948	K02529	lacI; LacI family transcriptional regulator	372	2.1e-201	Bacteria	NA	NA	NA	NA	NA	NA
DO023_gene_8950	K12373	HEXA_B; hexosaminidase [EC:3.2.1.52]	590	0	Bacteria	NA	NA	NA	NA	NA	NA
DO023_gene_8951	K09704	uncharacterized protein	550	1.3e-286	Bacteria	NA	NA	NA	NA	NA	NA
DO023_gene_89515	K06023	hprK; HPr kinase/phosphorylase [EC:2.7.11.- 2.7.4.-]	326	1.6e-107	Bacteria	Firmicutes	NA	NA	NA	NA	NA
DO023_gene_8953	K01077	E3.1.3.1; alkaline phosphatase [EC:3.1.3.1]	378	3.7e-212	Bacteria	NA	NA	NA	NA	NA	NA
DO023_gene_8956	K21572	susD; starch-binding outer membrane protein, SusD/RagB family	448	3.4e-267	Bacteria	NA	NA	NA	NA	NA	NA
DO023_gene_89562	K00640	cysE; serine O-acetyltransferase [EC:2.3.1.30]	283	1.1e-83	Bacteria	Firmicutes	Clostridia	Clostridiales	NA	NA	NA
DO023_gene_89567	K21071	pfk; ATP-dependent phosphofructokinase / diphosphate-dependent phosphofructokinase [EC:2.7.1.11 2.7.1.90]	468	6.2e-193	Bacteria	NA	NA	NA	NA	NA	bacterium 1xD42-67
DO023_gene_89571	K01420	fnr; CRP/FNR family transcriptional regulator, anaerobic regulatory protein	253	3.4e-93	Bacteria	NA	NA	NA	NA	NA	NA
DO023_gene_8958	K00845	glk; glucokinase [EC:2.7.1.2]	254	1.7e-134	Bacteria	NA	NA	NA	NA	NA	NA
DO023_gene_8959	K01771	plc; 1-phosphatidylinositol phosphodiesterase [EC:4.6.1.13]	130	1.7e-141	Bacteria	NA	NA	NA	NA	NA	NA
DO023_gene_8961	K07462	recJ; single-stranded-DNA-specific exonuclease [EC:3.1.-.-]	776	0	Bacteria	NA	NA	NA	NA	NA	NA
DO023_gene_8962	K03654	recQ; ATP-dependent DNA helicase RecQ [EC:3.6.4.12]	740	0	Bacteria	NA	NA	NA	NA	NA	NA
DO023_gene_8965	K04518	pheA2; prephenate dehydratase [EC:4.2.1.51]	363	1.2e-159	Bacteria	NA	NA	NA	NA	NA	NA
DO023_gene_89651	K06942	ychF; ribosome-binding ATPase	570	5e-182	Bacteria	NA	NA	NA	NA	NA	NA
DO023_gene_8966	K10206	E2.6.1.83; LL-diaminopimelate aminotransferase [EC:2.6.1.83]	533	2.7e-234	Bacteria	NA	NA	NA	NA	NA	NA
DO023_gene_8967	K04516	AROA1; chorismate mutase [EC:5.4.99.5]	554	4.1e-205	Bacteria	NA	NA	NA	NA	NA	NA
DO023_gene_89676	K03664	smpB; SsrA-binding protein	206	5e-68	Bacteria	Firmicutes	Clostridia	Clostridiales	Ruminococcaceae	Pseudoflavonifractor	NA
DO023_gene_89677	K03768	PPIB; peptidyl-prolyl cis-trans isomerase B (cyclophilin B) [EC:5.2.1.8]	257	6.6e-76	Bacteria	NA	NA	NA	NA	NA	NA
DO023_gene_89703	K06041	kdsD; arabinose-5-phosphate isomerase [EC:5.3.1.13]	224	1.2e-71	Bacteria	NA	NA	NA	NA	NA	NA
DO023_gene_89725	K03621	plsX; phosphate acyltransferase [EC:2.3.1.274]	465	3.4e-169	Bacteria	NA	NA	NA	NA	NA	NA
DO023_gene_89759	K18640	parM; plasmid segregation protein ParM	185	2.8e-149	Bacteria	NA	NA	NA	NA	NA	NA
DO023_gene_89777	K03406	mcp; methyl-accepting chemotaxis protein	91	9.4e-166	Bacteria	NA	NA	NA	NA	NA	NA
DO023_gene_89794	K19310	bcrB; bacitracin transport system permease protein	188	1.4e-122	Bacteria	NA	NA	NA	NA	NA	NA
DO023_gene_89814	K09936	TC.BAT2; bacterial/archaeal transporter family-2 protein	162	2.8e-56	Bacteria	Firmicutes	Clostridia	Clostridiales	NA	NA	NA
DO023_gene_89821	K06209	pheB; chorismate mutase [EC:5.4.99.5]	156	4.8e-59	Bacteria	Firmicutes	NA	NA	NA	NA	NA
DO023_gene_89885	K00567	ogt; methylated-DNA-[protein]-cysteine S-methyltransferase [EC:2.1.1.63]	134	5.1e-64	Bacteria	Firmicutes	NA	NA	NA	NA	Firmicutes bacterium ASF500
DO023_gene_89918	K01775	alr; alanine racemase [EC:5.1.1.1]	384	1.6e-186	Bacteria	Firmicutes	NA	NA	NA	NA	NA
DO023_gene_89975	K21572	susD; starch-binding outer membrane protein, SusD/RagB family	289	2.1e-199	Bacteria	Bacteroidetes	Bacteroidia	Bacteroidales	Muribaculaceae	NA	Muribaculaceae bacterium Isolate-036 (Harlan)
DO023_gene_89999	K01952	purL; phosphoribosylformylglycinamidine synthase [EC:6.3.5.3]	754	2e-249	Bacteria	NA	NA	NA	NA	NA	NA
DO023_gene_90075	K00528	fpr; ferredoxin/flavodoxin---NADP+ reductase [EC:1.18.1.2 1.19.1.1]	394	5.6e-125	Bacteria	NA	NA	NA	NA	NA	NA
DO023_gene_90091	K03531	ftsZ; cell division protein FtsZ	429	8.8e-166	Bacteria	Firmicutes	NA	NA	NA	NA	NA
DO023_gene_90095	K03628	rho; transcription termination factor Rho	603	3.8e-260	Bacteria	Firmicutes	Clostridia	Clostridiales	Lachnospiraceae	NA	Lachnospiraceae bacterium A4
DO023_gene_90122	K12510	tadB; tight adherence protein B	119	5.3e-40	Bacteria	Firmicutes	Clostridia	Clostridiales	Lachnospiraceae	NA	NA
DO023_gene_90190	K03526	gcpE; (E)-4-hydroxy-3-methylbut-2-enyl-diphosphate synthase [EC:1.17.7.1 1.17.7.3]	494	3.4e-164	Bacteria	NA	NA	NA	NA	NA	NA
DO023_gene_90206	K11072	potA; spermidine/putrescine transport system ATP-binding protein [EC:3.6.3.31]	549	2.2e-190	Bacteria	Firmicutes	Clostridia	Clostridiales	NA	NA	NA
DO023_gene_90291	K02410	fliG; flagellar motor switch protein FliG	506	2.2e-176	Bacteria	Firmicutes	Clostridia	Clostridiales	NA	NA	NA
DO023_gene_90294	K01953	asnB; asparagine synthase (glutamine-hydrolysing) [EC:6.3.5.4]	739	1.6e-290	Bacteria	NA	NA	NA	NA	NA	NA
DO023_gene_90299	K02026	ABC.MS.P1; multiple sugar transport system permease protein	130	6.6e-142	Bacteria	NA	NA	NA	NA	NA	NA
DO023_gene_90308	K03705	hrcA; heat-inducible transcriptional repressor	254	1.8e-117	NA	NA	NA	NA	NA	NA	NA
DO023_gene_90324	K03525	coaX; type III pantothenate kinase [EC:2.7.1.33]	266	1.3e-117	Bacteria	NA	NA	NA	NA	NA	NA
DO023_gene_90333	K08641	vanX; zinc D-Ala-D-Ala dipeptidase [EC:3.4.13.22]	112	1.5e-66	Bacteria	Firmicutes	NA	NA	NA	NA	NA
DO023_gene_90339	K03497	parB; chromosome partitioning protein, ParB family	319	3.9e-119	Bacteria	NA	NA	NA	NA	NA	NA
DO023_gene_90345	K06133	LYS5; 4'-phosphopantetheinyl transferase [EC:2.7.8.-]	121	6.1e-106	Bacteria	Firmicutes	Clostridia	Clostridiales	Lachnospiraceae	NA	Lachnospiraceae bacterium 3-1
DO023_gene_9035	K03091	sigH; RNA polymerase sporulation-specific sigma factor	239	2e-110	Bacteria	Firmicutes	Clostridia	Clostridiales	Lachnospiraceae	Roseburia	Roseburia sp. 40_7
DO023_gene_90361	K00128	ALDH; aldehyde dehydrogenase (NAD+) [EC:1.2.1.3]	552	1.1e-197	Bacteria	NA	NA	NA	NA	NA	NA
DO023_gene_90379	K17992	hndB; NADP-reducing hydrogenase subunit HndB [EC:1.12.1.3]	157	6.8e-54	Bacteria	NA	NA	NA	NA	NA	NA
DO023_gene_90437	K01424	E3.5.1.1; L-asparaginase [EC:3.5.1.1]	332	1.6e-155	Bacteria	Firmicutes	Clostridia	Clostridiales	Oscillospiraceae	Oscillibacter	NA
DO023_gene_90526	K17103	CHO1; CDP-diacylglycerol---serine O-phosphatidyltransferase [EC:2.7.8.8]	160	1.3e-78	Bacteria	Firmicutes	Clostridia	Clostridiales	NA	Intestinimonas	Intestinimonas butyriciproducens
DO023_gene_90550	K00611	OTC; ornithine carbamoyltransferase [EC:2.1.3.3]	515	3e-162	Bacteria	NA	NA	NA	NA	NA	NA
DO023_gene_90596	K05311	cggR; central glycolytic genes regulator	268	3.7e-139	Bacteria	Firmicutes	NA	NA	NA	NA	NA
DO023_gene_90630	K07478	ycaJ; putative ATPase	592	2.4e-223	Bacteria	NA	NA	NA	NA	NA	NA
DO023_gene_90644	K02124	ATPVK; V/A-type H+/Na+-transporting ATPase subunit K	181	1.6e-48	Bacteria	Firmicutes	NA	NA	NA	NA	NA
DO023_gene_90672	K00831	serC; phosphoserine aminotransferase [EC:2.6.1.52]	62	7e-46	Bacteria	NA	NA	NA	NA	NA	NA
DO023_gene_90677	K01591	pyrF; orotidine-5'-phosphate decarboxylase [EC:4.1.1.23]	321	2.2e-132	Bacteria	Firmicutes	Clostridia	Clostridiales	Ruminococcaceae	Pseudoflavonifractor	NA
DO023_gene_90760	K09702	uncharacterized protein	334	8.7e-130	Bacteria	NA	NA	NA	NA	NA	NA
DO023_gene_90762	K00215	dapB; 4-hydroxy-tetrahydrodipicolinate reductase [EC:1.17.1.8]	210	1.8e-79	Bacteria	Firmicutes	Clostridia	Clostridiales	NA	NA	NA
DO023_gene_90766	K07491	putative transposase	288	2.6e-79	NA	NA	NA	NA	NA	NA	NA
DO023_gene_9084	K13963	SERPINB; serpin B	139	1.2e-43	Bacteria	NA	NA	NA	NA	NA	NA
DO023_gene_9086	K18820	agd31B; oligosaccharide 4-alpha-D-glucosyltransferase [EC:2.4.1.161]	488	0	Bacteria	Bacteroidetes	Bacteroidia	Bacteroidales	Muribaculaceae	NA	NA
DO023_gene_9087	K00290	LYS1; saccharopine dehydrogenase (NAD+, L-lysine forming) [EC:1.5.1.7]	628	6.5e-213	Bacteria	NA	NA	NA	NA	NA	NA
DO023_gene_9088	K06925	tsaE; tRNA threonylcarbamoyladenosine biosynthesis protein TsaE	141	9.8e-38	Bacteria	NA	NA	NA	NA	NA	NA
DO023_gene_9089	K03524	birA; BirA family transcriptional regulator, biotin operon repressor / biotin---[acetyl-CoA-carboxylase] ligase [EC:6.3.4.15]	171	9.1e-63	Bacteria	Bacteroidetes	Bacteroidia	Bacteroidales	Muribaculaceae	NA	NA
DO023_gene_9090	K07027	glycosyltransferase 2 family protein	202	1.1e-138	Bacteria	Bacteroidetes	Bacteroidia	Bacteroidales	Muribaculaceae	NA	NA
DO023_gene_90915	K00180	iorB; indolepyruvate ferredoxin oxidoreductase, beta subunit [EC:1.2.7.8]	216	5.6e-68	Bacteria	NA	NA	NA	NA	NA	NA
DO023_gene_9096	K03327	TC.MATE; multidrug resistance protein, MATE family	285	2.9e-139	Bacteria	Bacteroidetes	Bacteroidia	Bacteroidales	NA	NA	NA
DO023_gene_90965	K01995	livG; branched-chain amino acid transport system ATP-binding protein	412	2.6e-130	Bacteria	NA	NA	NA	NA	NA	NA
DO023_gene_9097	K03308	TC.NSS; neurotransmitter:Na+ symporter, NSS family	378	1.6e-158	Bacteria	NA	NA	NA	NA	NA	NA
DO023_gene_9099	K01993	ABC-2.TX; HlyD family secretion protein	286	1.7e-131	Bacteria	Bacteroidetes	Bacteroidia	Bacteroidales	Muribaculaceae	NA	NA
DO023_gene_9100	K01992	ABC-2.P; ABC-2 type transport system permease protein	290	3.3e-155	Bacteria	Bacteroidetes	Bacteroidia	Bacteroidales	Muribaculaceae	NA	NA
DO023_gene_91019	K03664	smpB; SsrA-binding protein	224	9e-69	Bacteria	NA	NA	NA	NA	NA	NA
DO023_gene_9102	K02517	lpxL; Kdo2-lipid IVA lauroyltransferase [EC:2.3.1.241]	229	1.1e-100	Bacteria	Bacteroidetes	Bacteroidia	Bacteroidales	Muribaculaceae	NA	NA
DO023_gene_9103	K11085	msbA; ATP-binding cassette, subfamily B, bacterial MsbA [EC:3.6.3.-]	560	1.4e-240	Bacteria	Bacteroidetes	Bacteroidia	Bacteroidales	NA	NA	NA
DO023_gene_91045	K03518	coxS; aerobic carbon-monoxide dehydrogenase small subunit [EC:1.2.5.3]	73	2.8e-87	Bacteria	Firmicutes	Clostridia	Clostridiales	Oscillospiraceae	Oscillibacter	NA
DO023_gene_91058	K06958	rapZ; RNase adapter protein RapZ	257	1.9e-99	Bacteria	Firmicutes	NA	NA	NA	NA	NA
DO023_gene_91069	K01813	rhaA; L-rhamnose isomerase [EC:5.3.1.14]	556	3.8e-218	Bacteria	NA	NA	NA	NA	NA	NA
DO023_gene_91072	K03438	mraW; 16S rRNA (cytosine1402-N4)-methyltransferase [EC:2.1.1.199]	426	4.8e-125	Bacteria	NA	NA	NA	NA	NA	NA
DO023_gene_91090	K00995	pgsA; CDP-diacylglycerol---glycerol-3-phosphate 3-phosphatidyltransferase [EC:2.7.8.5]	178	1.4e-70	Bacteria	Firmicutes	Clostridia	Clostridiales	NA	NA	NA
DO023_gene_9112	K02377	TSTA3; GDP-L-fucose synthase [EC:1.1.1.271]	491	1.3e-156	Bacteria	NA	NA	NA	NA	NA	NA
DO023_gene_91125	K02057	ABC.SS.P; simple sugar transport system permease protein	335	1e-135	Bacteria	NA	NA	NA	NA	NA	NA
DO023_gene_91149	K01653	E2.2.1.6S; acetolactate synthase I/III small subunit [EC:2.2.1.6]	180	1.1e-75	Bacteria	NA	NA	NA	NA	NA	NA
DO023_gene_91181	K02358	tuf; elongation factor Tu	710	7.4e-224	Bacteria	NA	NA	NA	NA	NA	NA
DO023_gene_91198	K00648	fabH; 3-oxoacyl-[acyl-carrier-protein] synthase III [EC:2.3.1.180]	330	2.8e-144	Bacteria	Firmicutes	Clostridia	Clostridiales	NA	NA	NA
DO023_gene_91218	K06201	cutC; copper homeostasis protein	223	2e-89	Bacteria	NA	NA	NA	NA	NA	NA
DO023_gene_91255	K00031	IDH1; isocitrate dehydrogenase [EC:1.1.1.42]	607	1.2e-197	Bacteria	Firmicutes	NA	NA	NA	NA	NA
DO023_gene_9126	K08156	araJ; MFS transporter, DHA1 family, arabinose polymer utilization protein	506	7.7e-210	Bacteria	NA	NA	NA	NA	NA	NA
DO023_gene_91303	K02033	ABC.PE.P; peptide/nickel transport system permease protein	283	3e-122	Bacteria	Firmicutes	Clostridia	NA	NA	NA	Clostridia bacterium
DO023_gene_91324	K00133	asd; aspartate-semialdehyde dehydrogenase [EC:1.2.1.11]	535	5.1e-195	Bacteria	Firmicutes	Clostridia	Clostridiales	NA	NA	NA
DO023_gene_91332	K06390	spoIIIAA; stage III sporulation protein AA	248	2.3e-100	Bacteria	Firmicutes	Clostridia	Clostridiales	Lachnospiraceae	Roseburia	Roseburia sp. 1XD42-69
DO023_gene_91345	K03210	yajC; preprotein translocase subunit YajC	79	1.8e-26	Bacteria	Firmicutes	Bacilli	Lactobacillales	Streptococcaceae	Lactococcus	Lactococcus lactis
DO023_gene_91360	K01207	nagZ; beta-N-acetylhexosaminidase [EC:3.2.1.52]	289	2.4e-120	Bacteria	Firmicutes	NA	NA	NA	NA	NA
DO023_gene_9137	K03547	sbcD; DNA repair protein SbcD/Mre11	197	1.8e-233	Bacteria	NA	NA	NA	NA	NA	NA
DO023_gene_9138	K03546	sbcC; DNA repair protein SbcC/Rad50	312	0	Bacteria	NA	NA	NA	NA	NA	NA
DO023_gene_9139	K01265	map; methionyl aminopeptidase [EC:3.4.11.18]	355	4.4e-165	Bacteria	NA	NA	NA	NA	NA	NA
DO023_gene_91395	K07095	uncharacterized protein	132	8e-66	Bacteria	Firmicutes	NA	NA	NA	NA	NA
DO023_gene_9140	K09760	rmuC; DNA recombination protein RmuC	351	5.4e-217	Bacteria	NA	NA	NA	NA	NA	NA
DO023_gene_9142	K00351	nqrF; Na+-transporting NADH:ubiquinone oxidoreductase subunit F [EC:7.2.1.1]	641	1.4e-241	Bacteria	NA	NA	NA	NA	NA	NA
DO023_gene_9143	K00350	nqrE; Na+-transporting NADH:ubiquinone oxidoreductase subunit E [EC:7.2.1.1]	273	6.7e-91	Bacteria	NA	NA	NA	NA	NA	NA
DO023_gene_91438	K03564	BCP; peroxiredoxin Q/BCP [EC:1.11.1.15]	205	6.4e-86	Bacteria	Firmicutes	Clostridia	Clostridiales	Ruminococcaceae	Anaerotruncus	NA
DO023_gene_9144	K00349	nqrD; Na+-transporting NADH:ubiquinone oxidoreductase subunit D [EC:7.2.1.1]	298	8.9e-107	Bacteria	NA	NA	NA	NA	NA	NA
DO023_gene_91445	K03205	virD4; type IV secretion system protein VirD4	167	1.4e-172	Bacteria	NA	NA	NA	NA	NA	NA
DO023_gene_9145	K00348	nqrC; Na+-transporting NADH:ubiquinone oxidoreductase subunit C [EC:7.2.1.1]	218	8.1e-122	Bacteria	NA	NA	NA	NA	NA	NA
DO023_gene_9146	K00347	nqrB; Na+-transporting NADH:ubiquinone oxidoreductase subunit B [EC:7.2.1.1]	540	2.1e-210	Bacteria	NA	NA	NA	NA	NA	NA
DO023_gene_9147	K00346	nqrA; Na+-transporting NADH:ubiquinone oxidoreductase subunit A [EC:7.2.1.1]	518	1.4e-251	Bacteria	NA	NA	NA	NA	NA	NA
DO023_gene_9148	K01372	BLMH; bleomycin hydrolase [EC:3.4.22.40]	496	1.1e-266	Bacteria	NA	NA	NA	NA	NA	NA
DO023_gene_91492	K00805	hepST; heptaprenyl diphosphate synthase [EC:2.5.1.30]	134	2.8e-52	Bacteria	Firmicutes	NA	NA	NA	NA	NA
DO023_gene_9150	K01960	pycB; pyruvate carboxylase subunit B [EC:6.4.1.1]	774	0	Bacteria	NA	NA	NA	NA	NA	NA
DO023_gene_91509	K19510	gfrF; fructoselysine-6-phosphate deglycase	499	5.9e-158	Bacteria	Firmicutes	NA	NA	NA	NA	NA
DO023_gene_9151	K03088	rpoE; RNA polymerase sigma-70 factor, ECF subfamily	211	6.4e-84	Bacteria	NA	NA	NA	NA	NA	NA
DO023_gene_9154	K01791	wecB; UDP-N-acetylglucosamine 2-epimerase (non-hydrolysing) [EC:5.1.3.14]	314	2.1e-201	Bacteria	NA	NA	NA	NA	NA	NA
DO023_gene_91557	K06925	tsaE; tRNA threonylcarbamoyladenosine biosynthesis protein TsaE	155	1.3e-56	Bacteria	Firmicutes	NA	NA	NA	NA	NA
DO023_gene_9156	K07478	ycaJ; putative ATPase	637	1e-231	Bacteria	NA	NA	NA	NA	NA	NA
DO023_gene_9160	K00018	hprA; glycerate dehydrogenase [EC:1.1.1.29]	378	3.4e-174	Bacteria	NA	NA	NA	NA	NA	NA
DO023_gene_91611	K00762	pyrE; orotate phosphoribosyltransferase [EC:2.4.2.10]	162	3.6e-98	Bacteria	NA	NA	NA	NA	NA	NA
DO023_gene_9162	K03313	nhaA; Na+:H+ antiporter, NhaA family	404	2e-222	Bacteria	NA	NA	NA	NA	NA	NA
DO023_gene_9163	K03596	lepA; GTP-binding protein LepA	1004	0	Bacteria	NA	NA	NA	NA	NA	NA
DO023_gene_91635	K18856	vanC; D-alanine---D-serine ligase [EC:6.3.2.35]	339	1e-115	Bacteria	Firmicutes	NA	NA	NA	NA	NA
DO023_gene_9166	K01142	E3.1.11.2; exodeoxyribonuclease III [EC:3.1.11.2]	365	8.1e-147	Bacteria	NA	NA	NA	NA	NA	NA
DO023_gene_91668	K01990	ABC-2.A; ABC-2 type transport system ATP-binding protein	137	5.7e-38	Bacteria	NA	NA	NA	NA	NA	NA
DO023_gene_91685	K00821	argD; acetylornithine/N-succinyldiaminopimelate aminotransferase [EC:2.6.1.11 2.6.1.17]	472	1.5e-192	Bacteria	Firmicutes	NA	NA	NA	NA	NA
DO023_gene_91703	K05985	rnmV; ribonuclease M5 [EC:3.1.26.8]	179	4.7e-78	Bacteria	Firmicutes	Clostridia	Clostridiales	Oscillospiraceae	NA	NA
DO023_gene_91713	K01653	E2.2.1.6S; acetolactate synthase I/III small subunit [EC:2.2.1.6]	191	1.5e-56	Bacteria	Firmicutes	Clostridia	Clostridiales	NA	NA	NA
DO023_gene_91715	K00075	murB; UDP-N-acetylmuramate dehydrogenase [EC:1.3.1.98]	274	1.1e-89	Bacteria	Firmicutes	Clostridia	Clostridiales	NA	NA	NA
DO023_gene_91768	K02871	RP-L13; large subunit ribosomal protein L13	185	8e-63	Bacteria	Firmicutes	NA	NA	NA	NA	NA
DO023_gene_91777	K00262	E1.4.1.4; glutamate dehydrogenase (NADP+) [EC:1.4.1.4]	635	2.3e-245	Bacteria	Firmicutes	NA	NA	NA	NA	NA
DO023_gene_91825	K03545	tig; trigger factor	192	2.2e-125	Bacteria	Firmicutes	Clostridia	Clostridiales	NA	NA	NA
DO023_gene_91841	K03088	rpoE; RNA polymerase sigma-70 factor, ECF subfamily	67	1.8e-81	Bacteria	NA	NA	NA	NA	NA	bacterium 1xD42-67
DO023_gene_91859	K00558	DNMT1; DNA (cytosine-5)-methyltransferase 1 [EC:2.1.1.37]	194	4e-106	Bacteria	Firmicutes	Clostridia	Clostridiales	NA	NA	NA
DO023_gene_91866	K16957	tcyK; L-cystine transport system substrate-binding protein	111	1.8e-34	Bacteria	NA	NA	NA	NA	NA	NA
DO023_gene_91880	K00949	thiN; thiamine pyrophosphokinase [EC:2.7.6.2]	174	1e-94	Bacteria	Firmicutes	NA	NA	NA	NA	NA
DO023_gene_91895	K01866	YARS; tyrosyl-tRNA synthetase [EC:6.1.1.1]	630	3e-204	Bacteria	NA	NA	NA	NA	NA	NA
DO023_gene_91938	K00991	ispD; 2-C-methyl-D-erythritol 4-phosphate cytidylyltransferase [EC:2.7.7.60]	189	6.7e-111	Bacteria	Firmicutes	Clostridia	Clostridiales	Lachnospiraceae	Roseburia	Roseburia sp. CAG:182
DO023_gene_91960	K03106	SRP54; signal recognition particle subunit SRP54 [EC:3.6.5.4]	597	1.4e-218	Bacteria	Firmicutes	Clostridia	Clostridiales	NA	NA	NA
DO023_gene_92018	K07043	uncharacterized protein	128	9.1e-52	Bacteria	NA	NA	NA	NA	NA	NA
DO023_gene_92037	K01448	amiABC; N-acetylmuramoyl-L-alanine amidase [EC:3.5.1.28]	122	7.1e-78	Bacteria	Firmicutes	NA	NA	NA	NA	NA
DO023_gene_92056	K03496	parA; chromosome partitioning protein	445	1e-170	Bacteria	Firmicutes	Clostridia	Clostridiales	NA	NA	NA
DO023_gene_92115	K02835	prfA; peptide chain release factor 1	420	2.1e-140	Bacteria	Firmicutes	NA	NA	NA	NA	NA
DO023_gene_92143	K04486	E3.1.3.15B; histidinol-phosphatase (PHP family) [EC:3.1.3.15]	268	6.1e-108	Bacteria	NA	NA	NA	NA	NA	NA
DO023_gene_92178	K02027	ABC.MS.S; multiple sugar transport system substrate-binding protein	323	6.2e-182	Bacteria	Firmicutes	Clostridia	Clostridiales	NA	NA	NA
DO023_gene_92241	K00027	ME2; malate dehydrogenase (oxaloacetate-decarboxylating) [EC:1.1.1.38]	563	1e-188	Bacteria	NA	NA	NA	NA	NA	NA
DO023_gene_92263	K03091	sigH; RNA polymerase sporulation-specific sigma factor	290	2.2e-85	Bacteria	NA	NA	NA	NA	NA	NA
DO023_gene_92274	K01056	PTH1; peptidyl-tRNA hydrolase, PTH1 family [EC:3.1.1.29]	229	3.2e-117	Bacteria	Firmicutes	Clostridia	Clostridiales	Ruminococcaceae	Anaerotruncus	NA
DO023_gene_92282	K02876	RP-L15; large subunit ribosomal protein L15	197	4.1e-50	Bacteria	Firmicutes	NA	NA	NA	NA	NA
DO023_gene_92284	K02988	RP-S5; small subunit ribosomal protein S5	214	6.7e-64	Bacteria	NA	NA	NA	NA	NA	NA
DO023_gene_923	K00971	manC; mannose-1-phosphate guanylyltransferase [EC:2.7.7.13]	495	8.4e-198	Bacteria	NA	NA	NA	NA	NA	NA
DO023_gene_92330	K03497	parB; chromosome partitioning protein, ParB family	240	2.1e-138	Bacteria	NA	NA	NA	NA	NA	NA
DO023_gene_92334	K01918	panC; pantoate--beta-alanine ligase [EC:6.3.2.1]	366	6.2e-111	Bacteria	NA	NA	NA	NA	NA	NA
DO023_gene_92358	K03110	ftsY; fused signal recognition particle receptor	384	2.6e-148	Bacteria	Firmicutes	NA	NA	NA	NA	NA
DO023_gene_924	K02503	HINT1; histidine triad (HIT) family protein	188	2.5e-67	Bacteria	NA	NA	NA	NA	NA	NA
DO023_gene_92431	K18349	vanRC; two-component system, OmpR family, response regulator VanR	288	9.6e-131	Bacteria	NA	NA	NA	NA	NA	NA
DO023_gene_92433	K01990	ABC-2.A; ABC-2 type transport system ATP-binding protein	278	2.8e-111	Bacteria	NA	NA	NA	NA	NA	NA
DO023_gene_92438	K03553	recA; recombination protein RecA	541	2.3e-171	Bacteria	NA	NA	NA	NA	NA	NA
DO023_gene_92466	K20074	prpC; PPM family protein phosphatase [EC:3.1.3.16]	175	6.5e-69	Bacteria	Firmicutes	Clostridia	Clostridiales	Ruminococcaceae	Pseudoflavonifractor	NA
DO023_gene_9248	K03768	PPIB; peptidyl-prolyl cis-trans isomerase B (cyclophilin B) [EC:5.2.1.8]	135	1.9e-68	Bacteria	NA	NA	NA	NA	NA	NA
DO023_gene_92487	K06949	rsgA; ribosome biogenesis GTPase / thiamine phosphate phosphatase [EC:3.6.1.- 3.1.3.100]	368	2.4e-126	Bacteria	Firmicutes	Clostridia	Clostridiales	NA	NA	NA
DO023_gene_925	K03624	greA; transcription elongation factor GreA	214	3.2e-74	Bacteria	NA	NA	NA	NA	NA	NA
DO023_gene_92518	K20461	nukG; lantibiotic transport system permease protein	281	1.5e-113	NA	NA	NA	NA	NA	NA	NA
DO023_gene_9252	K07079	uncharacterized protein	385	5.9e-186	Bacteria	NA	NA	NA	NA	NA	NA
DO023_gene_92533	K02015	ABC.FEV.P; iron complex transport system permease protein	307	1.1e-156	Bacteria	NA	NA	NA	NA	NA	NA
DO023_gene_92596	K03406	mcp; methyl-accepting chemotaxis protein	193	2.7e-126	Bacteria	Firmicutes	Clostridia	Clostridiales	NA	NA	NA
DO023_gene_92597	K10112	msmX; multiple sugar transport system ATP-binding protein	490	2e-165	Bacteria	Firmicutes	Clostridia	Clostridiales	NA	NA	NA
DO023_gene_92607	K03624	greA; transcription elongation factor GreA	180	1.4e-64	Bacteria	Firmicutes	Clostridia	Clostridiales	NA	NA	NA
DO023_gene_92631	K06399	spoIVB; stage IV sporulation protein B [EC:3.4.21.116]	294	2.6e-139	Bacteria	Firmicutes	Clostridia	Clostridiales	Ruminococcaceae	Angelakisella	Angelakisella massiliensis
DO023_gene_927	K00962	pnp; polyribonucleotide nucleotidyltransferase [EC:2.7.7.8]	1123	0	Bacteria	NA	NA	NA	NA	NA	NA
DO023_gene_92710	K09936	TC.BAT2; bacterial/archaeal transporter family-2 protein	102	1.3e-71	Bacteria	NA	NA	NA	NA	NA	NA
DO023_gene_9273	K01719	hemD; uroporphyrinogen-III synthase [EC:4.2.1.75]	297	3.1e-101	Bacteria	Bacteroidetes	Bacteroidia	Bacteroidales	NA	NA	NA
DO023_gene_92735	K07099	uncharacterized protein	240	5.9e-109	Bacteria	Firmicutes	Clostridia	Clostridiales	Oscillospiraceae	Oscillibacter	NA
DO023_gene_92743	K02647	cdaR; carbohydrate diacid regulator	427	2.1e-185	Bacteria	Firmicutes	Clostridia	Clostridiales	NA	NA	NA
DO023_gene_92754	K07005	uncharacterized protein	103	9.8e-39	Bacteria	Firmicutes	Clostridia	Clostridiales	Lachnospiraceae	Anaerotignum	NA
DO023_gene_9276	K06168	miaB; tRNA-2-methylthio-N6-dimethylallyladenosine synthase [EC:2.8.4.3]	577	4.6e-212	Bacteria	Bacteroidetes	Bacteroidia	Bacteroidales	Muribaculaceae	NA	NA
DO023_gene_92775	K10200	ABC.NGC.S; N-acetylglucosamine transport system substrate-binding protein	422	3.2e-194	Bacteria	Firmicutes	Clostridia	Clostridiales	NA	NA	NA
DO023_gene_9278	K01785	galM; aldose 1-epimerase [EC:5.1.3.3]	295	1.4e-128	Bacteria	Bacteroidetes	Bacteroidia	Bacteroidales	NA	NA	NA
DO023_gene_92783	K02647	cdaR; carbohydrate diacid regulator	422	9.8e-162	Bacteria	Firmicutes	NA	NA	NA	NA	NA
DO023_gene_9280	K01624	FBA; fructose-bisphosphate aldolase, class II [EC:4.1.2.13]	546	6.3e-184	Bacteria	NA	NA	NA	NA	NA	NA
DO023_gene_92815	K13678	cpoA; 1,2-diacylglycerol-3-alpha-glucose alpha-1,2-galactosyltransferase [EC:2.4.1.-]	363	3.9e-131	Bacteria	NA	NA	NA	NA	NA	NA
DO023_gene_9282	K03601	xseA; exodeoxyribonuclease VII large subunit [EC:3.1.11.6]	307	5.3e-112	Bacteria	Bacteroidetes	Bacteroidia	Bacteroidales	Muribaculaceae	NA	NA
DO023_gene_92836	K01183	E3.2.1.14; chitinase [EC:3.2.1.14]	155	7.3e-44	Bacteria	NA	NA	NA	NA	NA	NA
DO023_gene_9284	K17758	nnr; ADP-dependent NAD(P)H-hydrate dehydratase [EC:4.2.1.136]	436	2.3e-217	Bacteria	Bacteroidetes	Bacteroidia	Bacteroidales	Muribaculaceae	NA	NA
DO023_gene_9284	K17759	AIBP; NAD(P)H-hydrate epimerase [EC:5.1.99.6]	436	2.3e-217	Bacteria	Bacteroidetes	Bacteroidia	Bacteroidales	Muribaculaceae	NA	NA
DO023_gene_92869	K07040	uncharacterized protein	159	1.9e-75	Bacteria	Firmicutes	Clostridia	Clostridiales	NA	NA	NA
DO023_gene_9289	K03787	surE; 5'-nucleotidase [EC:3.1.3.5]	219	2.3e-101	Bacteria	Bacteroidetes	Bacteroidia	Bacteroidales	Muribaculaceae	NA	NA
DO023_gene_92908	K02653	pilC; type IV pilus assembly protein PilC	223	3.6e-117	Bacteria	Firmicutes	Clostridia	Clostridiales	NA	NA	NA
DO023_gene_9291	K18707	mtaB; threonylcarbamoyladenosine tRNA methylthiotransferase MtaB [EC:2.8.4.5]	492	1.3e-173	Bacteria	Bacteroidetes	Bacteroidia	Bacteroidales	Muribaculaceae	NA	NA
DO023_gene_9292	K09811	ftsX; cell division transport system permease protein	162	9.1e-86	Bacteria	Bacteroidetes	Bacteroidia	Bacteroidales	Muribaculaceae	NA	NA
DO023_gene_9294	K06153	bacA; undecaprenyl-diphosphatase [EC:3.6.1.27]	279	3.7e-105	Bacteria	Bacteroidetes	Bacteroidia	Bacteroidales	NA	NA	NA
DO023_gene_9296	K07568	queA; S-adenosylmethionine:tRNA ribosyltransferase-isomerase [EC:2.4.99.17]	524	3.9e-176	Bacteria	Bacteroidetes	Bacteroidia	Bacteroidales	NA	NA	NA
DO023_gene_92962	K01990	ABC-2.A; ABC-2 type transport system ATP-binding protein	300	5.4e-93	Bacteria	NA	NA	NA	NA	NA	NA
DO023_gene_92969	K01163	uncharacterized protein	244	3.5e-131	Bacteria	Firmicutes	Clostridia	Clostridiales	NA	NA	NA
DO023_gene_93021	K01012	bioB; biotin synthase [EC:2.8.1.6]	385	2.8e-137	Bacteria	NA	NA	NA	NA	NA	NA
DO023_gene_93027	K07098	uncharacterized protein	272	9.5e-115	Bacteria	NA	NA	NA	NA	NA	NA
DO023_gene_9303	K09808	lolC_E; lipoprotein-releasing system permease protein	235	2.1e-115	Bacteria	Bacteroidetes	Bacteroidia	Bacteroidales	Muribaculaceae	NA	NA
DO023_gene_9304	K02834	rbfA; ribosome-binding factor A	134	6.7e-46	Bacteria	Bacteroidetes	Bacteroidia	Bacteroidales	NA	NA	NA
DO023_gene_93049	K07507	mgtC; putative Mg2+ transporter-C (MgtC) family protein	108	4.5e-96	Bacteria	Firmicutes	Clostridia	Clostridiales	Oscillospiraceae	Oscillibacter	NA
DO023_gene_931	K11717	sufS; cysteine desulfurase / selenocysteine lyase [EC:2.8.1.7 4.4.1.16]	581	1.6e-229	Bacteria	NA	NA	NA	NA	NA	NA
DO023_gene_93104	K03650	mnmE; tRNA modification GTPase [EC:3.6.-.-]	400	8.6e-265	Bacteria	Bacteroidetes	Bacteroidia	Bacteroidales	Muribaculaceae	NA	NA
DO023_gene_93122	K14441	rimO; ribosomal protein S12 methylthiotransferase [EC:2.8.4.4]	431	7.7e-196	Bacteria	NA	NA	NA	NA	NA	NA
DO023_gene_93129	K02529	lacI; LacI family transcriptional regulator	70	3.7e-91	Bacteria	Firmicutes	Clostridia	Clostridiales	NA	NA	NA
DO023_gene_93144	K02013	ABC.FEV.A; iron complex transport system ATP-binding protein [EC:3.6.3.34]	323	2e-113	Bacteria	NA	NA	NA	NA	NA	NA
DO023_gene_93177	K06890	uncharacterized protein	125	1.8e-71	Bacteria	Firmicutes	NA	NA	NA	NA	NA
DO023_gene_93192	K03569	mreB; rod shape-determining protein MreB and related proteins	484	1.9e-180	Bacteria	Firmicutes	Clostridia	Clostridiales	NA	NA	NA
DO023_gene_932	K09015	sufD; Fe-S cluster assembly protein SufD	563	1.8e-250	Bacteria	NA	NA	NA	NA	NA	NA
DO023_gene_93226	K01883	CARS; cysteinyl-tRNA synthetase [EC:6.1.1.16]	633	3.7e-233	Bacteria	NA	NA	NA	NA	NA	NA
DO023_gene_93253	K02334	dpo; DNA polymerase bacteriophage-type [EC:2.7.7.7]	491	1.3e-209	Bacteria	Firmicutes	Clostridia	Clostridiales	NA	NA	NA
DO023_gene_93269	K00850	pfkA; 6-phosphofructokinase 1 [EC:2.7.1.11]	354	8.2e-163	Bacteria	NA	NA	NA	NA	NA	NA
DO023_gene_93271	K09811	ftsX; cell division transport system permease protein	323	3.2e-150	Bacteria	Firmicutes	Clostridia	Clostridiales	NA	NA	NA
DO023_gene_9328	K06147	ABCB-BAC; ATP-binding cassette, subfamily B, bacterial	113	5.9e-125	Bacteria	NA	NA	NA	NA	NA	NA
DO023_gene_93318	K06941	rlmN; 23S rRNA (adenine2503-C2)-methyltransferase [EC:2.1.1.192]	426	5.2e-165	Bacteria	Firmicutes	NA	NA	NA	NA	NA
DO023_gene_93345	K03439	trmB; tRNA (guanine-N7-)-methyltransferase [EC:2.1.1.33]	197	1.2e-62	Bacteria	Firmicutes	Clostridia	Clostridiales	NA	NA	NA
DO023_gene_93358	K03575	mutY; A/G-specific adenine glycosylase [EC:3.2.2.31]	351	5.4e-138	Bacteria	Firmicutes	NA	NA	NA	NA	NA
DO023_gene_93367	K07027	glycosyltransferase 2 family protein	215	6.6e-99	Bacteria	Firmicutes	Clostridia	Clostridiales	Lachnospiraceae	NA	Lachnospiraceae bacterium A4
DO023_gene_93383	K02388	flgC; flagellar basal-body rod protein FlgC	178	1.7e-64	Bacteria	NA	NA	NA	NA	NA	NA
DO023_gene_934	K09014	sufB; Fe-S cluster assembly protein SufB	825	7.3e-282	Bacteria	NA	NA	NA	NA	NA	NA
DO023_gene_93441	K02782	PTS-Gut-EIIB; PTS system, glucitol/sorbitol-specific IIB component [EC:2.7.1.198]	432	9.6e-164	Bacteria	NA	NA	NA	NA	NA	NA
DO023_gene_93441	K02783	PTS-Gut-EIIC; PTS system, glucitol/sorbitol-specific IIC component	432	9.6e-164	Bacteria	NA	NA	NA	NA	NA	NA
DO023_gene_93480	K00059	fabG; 3-oxoacyl-[acyl-carrier protein] reductase [EC:1.1.1.100]	73	1.8e-82	Bacteria	Firmicutes	Clostridia	Clostridiales	NA	NA	NA
DO023_gene_93588	K01756	purB; adenylosuccinate lyase [EC:4.3.2.2]	767	1.2e-249	Bacteria	NA	NA	NA	NA	NA	NA
DO023_gene_9359	K02291	crtB; 15-cis-phytoene synthase [EC:2.5.1.32]	176	1.7e-178	Bacteria	Verrucomicrobia	Verrucomicrobiae	Verrucomicrobiales	Akkermansiaceae	Akkermansia	NA
DO023_gene_936	K02519	infB; translation initiation factor IF-2	1057	0	Bacteria	NA	NA	NA	NA	NA	NA
DO023_gene_93626	K03442	mscS; small conductance mechanosensitive channel	270	4.4e-120	Bacteria	Bacteroidetes	Bacteroidia	Bacteroidales	Muribaculaceae	NA	Muribaculaceae bacterium Isolate-110 (HZI)
DO023_gene_9363	K03686	dnaJ; molecular chaperone DnaJ	426	2.3e-193	Bacteria	Verrucomicrobia	Verrucomicrobiae	Verrucomicrobiales	Akkermansiaceae	Akkermansia	NA
DO023_gene_93630	K00626	E2.3.1.9; acetyl-CoA C-acetyltransferase [EC:2.3.1.9]	541	6.9e-228	Bacteria	NA	NA	NA	NA	NA	NA
DO023_gene_93653	K01591	pyrF; orotidine-5'-phosphate decarboxylase [EC:4.1.1.23]	301	3e-108	Bacteria	NA	NA	NA	NA	NA	NA
DO023_gene_9366	K01814	hisA; phosphoribosylformimino-5-aminoimidazole carboxamide ribotide isomerase [EC:5.3.1.16]	293	1.8e-138	Bacteria	Verrucomicrobia	Verrucomicrobiae	Verrucomicrobiales	Akkermansiaceae	Akkermansia	NA
DO023_gene_937	K02600	nusA; N utilization substance protein A	659	8.2e-229	Bacteria	NA	NA	NA	NA	NA	NA
DO023_gene_93709	K11753	ribF; riboflavin kinase / FMN adenylyltransferase [EC:2.7.1.26 2.7.7.2]	267	4.1e-148	Bacteria	Firmicutes	NA	NA	NA	NA	NA
DO023_gene_93718	K00806	uppS; undecaprenyl diphosphate synthase [EC:2.5.1.31]	282	1.7e-119	Bacteria	Firmicutes	Clostridia	Clostridiales	Oscillospiraceae	Oscillibacter	NA
DO023_gene_9372	K03701	uvrA; excinuclease ABC subunit A	740	0	Bacteria	Verrucomicrobia	Verrucomicrobiae	Verrucomicrobiales	Akkermansiaceae	Akkermansia	NA
DO023_gene_9376	K00620	argJ; glutamate N-acetyltransferase / amino-acid N-acetyltransferase [EC:2.3.1.35 2.3.1.1]	367	2.3e-239	Bacteria	Verrucomicrobia	Verrucomicrobiae	Verrucomicrobiales	Akkermansiaceae	Akkermansia	NA
DO023_gene_9378	K17077	artQ; arginine/lysine/histidine transport system permease protein	69	8.3e-273	Bacteria	Verrucomicrobia	Verrucomicrobiae	Verrucomicrobiales	Akkermansiaceae	Akkermansia	NA
DO023_gene_93784	K08600	srtB; sortase B [EC:3.4.22.71]	133	2.6e-84	Bacteria	Firmicutes	Clostridia	Clostridiales	NA	NA	NA
DO023_gene_9379	K23060	artR; arginine/lysine/histidine transport system ATP-binding protein [EC:7.4.2.1]	168	7.4e-137	Bacteria	Verrucomicrobia	Verrucomicrobiae	Verrucomicrobiales	Akkermansiaceae	Akkermansia	NA
DO023_gene_938	K09748	rimP; ribosome maturation factor RimP	178	1.2e-76	Bacteria	NA	NA	NA	NA	NA	NA
DO023_gene_93820	K00639	kbl; glycine C-acetyltransferase [EC:2.3.1.29]	611	2.5e-227	Bacteria	Bacteroidetes	Bacteroidia	Bacteroidales	Muribaculaceae	NA	NA
DO023_gene_93822	K01129	dgt; dGTPase [EC:3.1.5.1]	383	9e-154	Bacteria	Firmicutes	Clostridia	Clostridiales	Ruminococcaceae	Pseudoflavonifractor	NA
DO023_gene_9383	K06180	rluD; 23S rRNA pseudouridine1911/1915/1917 synthase [EC:5.4.99.23]	184	2.1e-150	Bacteria	Verrucomicrobia	Verrucomicrobiae	Verrucomicrobiales	Akkermansiaceae	Akkermansia	NA
DO023_gene_93849	K02313	dnaA; chromosomal replication initiator protein	505	2.8e-238	Bacteria	Firmicutes	Clostridia	Clostridiales	Lachnospiraceae	NA	NA
DO023_gene_9385	K04744	lptD; LPS-assembly protein	218	0	Bacteria	Verrucomicrobia	Verrucomicrobiae	Verrucomicrobiales	Akkermansiaceae	Akkermansia	NA
DO023_gene_93864	K03569	mreB; rod shape-determining protein MreB and related proteins	469	4.4e-156	Bacteria	NA	NA	NA	NA	NA	NA
DO023_gene_93866	K01069	gloB; hydroxyacylglutathione hydrolase [EC:3.1.2.6]	159	4e-47	Bacteria	NA	NA	NA	NA	NA	NA
DO023_gene_93869	K17836	penP; beta-lactamase class A [EC:3.5.2.6]	181	4.5e-122	Bacteria	NA	NA	NA	NA	NA	NA
DO023_gene_93875	K03427	hsdM; type I restriction enzyme M protein [EC:2.1.1.72]	482	1.9e-178	Bacteria	Firmicutes	NA	NA	NA	NA	NA
DO023_gene_93890	K07257	spsF; spore coat polysaccharide biosynthesis protein SpsF	187	1.9e-66	NA	NA	NA	NA	NA	NA	NA
DO023_gene_93920	K03624	greA; transcription elongation factor GreA	165	6.9e-62	Bacteria	Firmicutes	Clostridia	Clostridiales	Oscillospiraceae	Oscillibacter	NA
DO023_gene_93925	K03783	punA; purine-nucleoside phosphorylase [EC:2.4.2.1]	294	4e-152	Bacteria	Firmicutes	Clostridia	Clostridiales	Ruminococcaceae	Anaerotruncus	NA
DO023_gene_93933	K01752	E4.3.1.17; L-serine dehydratase [EC:4.3.1.17]	138	1.3e-31	Bacteria	NA	NA	NA	NA	NA	NA
DO023_gene_9394	K02909	RP-L31; large subunit ribosomal protein L31	112	1.7e-56	Bacteria	Verrucomicrobia	Verrucomicrobiae	Verrucomicrobiales	Akkermansiaceae	Akkermansia	NA
DO023_gene_93945	K00262	E1.4.1.4; glutamate dehydrogenase (NADP+) [EC:1.4.1.4]	712	1.6e-227	NA	NA	NA	NA	NA	NA	NA
DO023_gene_9396	K04075	tilS; tRNA(Ile)-lysidine synthase [EC:6.3.4.19]	188	3.5e-190	Bacteria	Verrucomicrobia	Verrucomicrobiae	Verrucomicrobiales	Akkermansiaceae	Akkermansia	NA
DO023_gene_9397	K00625	E2.3.1.8; phosphate acetyltransferase [EC:2.3.1.8]	76	7.9e-204	Bacteria	Verrucomicrobia	Verrucomicrobiae	Verrucomicrobiales	Akkermansiaceae	Akkermansia	NA
DO023_gene_9398	K04486	E3.1.3.15B; histidinol-phosphatase (PHP family) [EC:3.1.3.15]	240	4.8e-166	Bacteria	Verrucomicrobia	Verrucomicrobiae	Verrucomicrobiales	Akkermansiaceae	Akkermansia	NA
DO023_gene_94007	K01677	E4.2.1.2AA; fumarate hydratase subunit alpha [EC:4.2.1.2]	395	4.5e-130	Bacteria	NA	NA	NA	NA	NA	NA
DO023_gene_94020	K15581	oppB; oligopeptide transport system permease protein	346	2.9e-106	Bacteria	NA	NA	NA	NA	NA	NA
DO023_gene_9403	K03723	mfd; transcription-repair coupling factor (superfamily II helicase) [EC:3.6.4.-]	780	0	Bacteria	Verrucomicrobia	Verrucomicrobiae	Verrucomicrobiales	Akkermansiaceae	Akkermansia	NA
DO023_gene_94031	K21572	susD; starch-binding outer membrane protein, SusD/RagB family	162	2.4e-172	Bacteria	Bacteroidetes	Bacteroidia	Bacteroidales	NA	NA	NA
DO023_gene_94056	K03499	trkA; trk system potassium uptake protein	207	4.2e-96	Bacteria	Firmicutes	Clostridia	Clostridiales	Oscillospiraceae	Oscillibacter	NA
DO023_gene_94058	K00991	ispD; 2-C-methyl-D-erythritol 4-phosphate cytidylyltransferase [EC:2.7.7.60]	167	1.6e-125	Bacteria	Firmicutes	Clostridia	Clostridiales	Ruminococcaceae	Anaerotruncus	NA
DO023_gene_94060	K02564	nagB; glucosamine-6-phosphate deaminase [EC:3.5.99.6]	308	2.4e-116	Bacteria	Firmicutes	Clostridia	Clostridiales	NA	NA	NA
DO023_gene_94071	K07126	uncharacterized protein	62	5.5e-30	Bacteria	NA	NA	NA	NA	NA	NA
DO023_gene_941	K01206	FUCA; alpha-L-fucosidase [EC:3.2.1.51]	607	0	Bacteria	Bacteroidetes	Bacteroidia	Bacteroidales	Bacteroidaceae	Bacteroides	NA
DO023_gene_94140	K01193	INV; beta-fructofuranosidase [EC:3.2.1.26]	401	1.5e-178	Bacteria	NA	NA	NA	NA	NA	NA
DO023_gene_94149	K01609	trpC; indole-3-glycerol phosphate synthase [EC:4.1.1.48]	224	1.9e-98	Bacteria	Firmicutes	Clostridia	Clostridiales	NA	NA	NA
DO023_gene_94167	K01866	YARS; tyrosyl-tRNA synthetase [EC:6.1.1.1]	670	3.5e-203	Bacteria	NA	NA	NA	NA	NA	NA
DO023_gene_942	K05349	bglX; beta-glucosidase [EC:3.2.1.21]	870	0	Bacteria	NA	NA	NA	NA	NA	NA
DO023_gene_94201	K00767	nadC; nicotinate-nucleotide pyrophosphorylase (carboxylating) [EC:2.4.2.19]	399	5.9e-130	Bacteria	Firmicutes	Clostridia	Clostridiales	NA	NA	NA
DO023_gene_94204	K02687	prmA; ribosomal protein L11 methyltransferase [EC:2.1.1.-]	326	5.1e-175	Bacteria	Firmicutes	Bacilli	Lactobacillales	Streptococcaceae	Lactococcus	Lactococcus lactis
DO023_gene_94207	K17077	artQ; arginine/lysine/histidine transport system permease protein	197	1.2e-83	Bacteria	Firmicutes	NA	NA	NA	NA	NA
DO023_gene_94223	K02124	ATPVK; V/A-type H+/Na+-transporting ATPase subunit K	174	7.6e-53	Bacteria	Firmicutes	NA	NA	NA	NA	NA
DO023_gene_94236	K01710	E4.2.1.46; dTDP-glucose 4,6-dehydratase [EC:4.2.1.46]	510	2.8e-193	Bacteria	NA	NA	NA	NA	NA	NA
DO023_gene_943	K05349	bglX; beta-glucosidase [EC:3.2.1.21]	845	0	Bacteria	NA	NA	NA	NA	NA	NA
DO023_gene_94320	K02031	ABC.PE.A; peptide/nickel transport system ATP-binding protein	332	7.6e-113	Bacteria	NA	NA	NA	NA	NA	NA
DO023_gene_94376	K07095	uncharacterized protein	134	5.9e-44	Bacteria	Firmicutes	NA	NA	NA	NA	NA
DO023_gene_944	K07214	fes; enterochelin esterase and related enzymes	505	1.5e-232	Bacteria	NA	NA	NA	NA	NA	NA
DO023_gene_94407	K03465	thyX; thymidylate synthase (FAD) [EC:2.1.1.148]	126	4.9e-113	Bacteria	NA	NA	NA	NA	NA	NA
DO023_gene_94408	K01295	cpg; glutamate carboxypeptidase [EC:3.4.17.11]	270	1.5e-187	Bacteria	Firmicutes	Clostridia	Clostridiales	NA	NA	NA
DO023_gene_94427	K00604	MTFMT; methionyl-tRNA formyltransferase [EC:2.1.2.9]	293	6.7e-103	Bacteria	Firmicutes	Clostridia	Clostridiales	Oscillospiraceae	Oscillibacter	NA
DO023_gene_94438	K01754	E4.3.1.19; threonine dehydratase [EC:4.3.1.19]	459	9.2e-166	Bacteria	Firmicutes	Clostridia	Clostridiales	NA	NA	NA
DO023_gene_94489	K07005	uncharacterized protein	167	1.8e-60	Bacteria	NA	NA	NA	NA	NA	NA
DO023_gene_945	K07214	fes; enterochelin esterase and related enzymes	476	4e-241	Bacteria	Bacteroidetes	Bacteroidia	Bacteroidales	Bacteroidaceae	Bacteroides	NA
DO023_gene_94507	K09769	uncharacterized protein	276	7.5e-108	Bacteria	Firmicutes	NA	NA	NA	NA	NA
DO023_gene_94581	K01791	wecB; UDP-N-acetylglucosamine 2-epimerase (non-hydrolysing) [EC:5.1.3.14]	444	4.7e-175	Bacteria	NA	NA	NA	NA	NA	NA
DO023_gene_94605	K03526	gcpE; (E)-4-hydroxy-3-methylbut-2-enyl-diphosphate synthase [EC:1.17.7.1 1.17.7.3]	454	3.1e-173	Bacteria	NA	NA	NA	NA	NA	NA
DO023_gene_9467	K07455	recT; recombination protein RecT	192	1.1e-140	Bacteria	Bacteroidetes	Bacteroidia	Bacteroidales	NA	NA	NA
DO023_gene_94672	K12410	npdA; NAD-dependent deacetylase [EC:3.5.1.-]	312	2.4e-132	Bacteria	Firmicutes	Clostridia	Clostridiales	Ruminococcaceae	Anaerotruncus	NA
DO023_gene_947	K05349	bglX; beta-glucosidase [EC:3.2.1.21]	623	0	Bacteria	NA	NA	NA	NA	NA	NA
DO023_gene_94705	K01735	aroB; 3-dehydroquinate synthase [EC:4.2.3.4]	367	1.8e-163	Bacteria	Firmicutes	Clostridia	Clostridiales	NA	NA	NA
DO023_gene_94710	K00609	pyrB; aspartate carbamoyltransferase catalytic subunit [EC:2.1.3.2]	478	2.6e-152	Bacteria	NA	NA	NA	NA	NA	NA
DO023_gene_94763	K01448	amiABC; N-acetylmuramoyl-L-alanine amidase [EC:3.5.1.28]	174	9.6e-102	Bacteria	NA	NA	NA	NA	NA	NA
DO023_gene_94765	K03442	mscS; small conductance mechanosensitive channel	183	1.1e-68	Bacteria	Firmicutes	Clostridia	NA	NA	NA	NA
DO023_gene_94772	K02346	dinB; DNA polymerase IV [EC:2.7.7.7]	223	4.5e-70	Bacteria	NA	NA	NA	NA	NA	NA
DO023_gene_94794	K06381	spoIID; stage II sporulation protein D	223	5.6e-87	Bacteria	Firmicutes	NA	NA	NA	NA	NA
DO023_gene_948	K21572	susD; starch-binding outer membrane protein, SusD/RagB family	303	0	Bacteria	Bacteroidetes	Bacteroidia	Bacteroidales	Bacteroidaceae	Bacteroides	NA
DO023_gene_94886	K03768	PPIB; peptidyl-prolyl cis-trans isomerase B (cyclophilin B) [EC:5.2.1.8]	229	7e-73	Bacteria	Firmicutes	NA	NA	NA	NA	NA
DO023_gene_94891	K05592	deaD; ATP-dependent RNA helicase DeaD [EC:3.6.4.13]	120	1.8e-33	Bacteria	Firmicutes	NA	NA	NA	NA	NA
DO023_gene_94910	K02030	ABC.PA.S; polar amino acid transport system substrate-binding protein	190	3.1e-100	Bacteria	Firmicutes	NA	NA	NA	NA	NA
DO023_gene_94916	K00215	dapB; 4-hydroxy-tetrahydrodipicolinate reductase [EC:1.17.1.8]	268	3.6e-99	Bacteria	Firmicutes	Clostridia	Clostridiales	NA	NA	NA
DO023_gene_94930	K01462	PDF; peptide deformylase [EC:3.5.1.88]	142	8.9e-71	Bacteria	NA	NA	NA	NA	NA	NA
DO023_gene_94952	K02026	ABC.MS.P1; multiple sugar transport system permease protein	396	9.4e-139	Bacteria	NA	NA	NA	NA	NA	NA
DO023_gene_94979	K03925	mraZ; MraZ protein	146	2.5e-49	Bacteria	Firmicutes	NA	NA	NA	NA	NA
DO023_gene_94990	K02010	afuC; iron(III) transport system ATP-binding protein [EC:3.6.3.30]	335	4.3e-181	Bacteria	NA	NA	NA	NA	NA	NA
DO023_gene_950	K03929	pnbA; para-nitrobenzyl esterase [EC:3.1.1.-]	616	0	Bacteria	NA	NA	NA	NA	NA	NA
DO023_gene_95012	K07095	uncharacterized protein	160	1.8e-56	Bacteria	Firmicutes	Clostridia	Clostridiales	NA	NA	NA
DO023_gene_95083	K03088	rpoE; RNA polymerase sigma-70 factor, ECF subfamily	106	1.2e-56	Bacteria	Firmicutes	Clostridia	Clostridiales	Lachnospiraceae	NA	Lachnospiraceae bacterium NC2004
DO023_gene_95086	K00615	E2.2.1.1; transketolase [EC:2.2.1.1]	208	2e-120	Bacteria	Firmicutes	NA	NA	NA	NA	NA
DO023_gene_95101	K06898	larB; pyridinium-3,5-biscarboxylic acid mononucleotide synthase [EC:2.5.1.143]	265	5.7e-84	Bacteria	NA	NA	NA	NA	NA	NA
DO023_gene_95129	K12992	rfbN; rhamnosyltransferase [EC:2.4.1.-]	286	5.4e-119	Bacteria	NA	NA	NA	NA	NA	NA
DO023_gene_95138	K02121	ATPVE; V/A-type H+/Na+-transporting ATPase subunit E	130	2.4e-34	Bacteria	Firmicutes	Clostridia	Clostridiales	Oscillospiraceae	Oscillibacter	NA
DO023_gene_95157	K03413	cheY; two-component system, chemotaxis family, chemotaxis protein CheY	81	8.4e-39	Bacteria	Firmicutes	Clostridia	Clostridiales	NA	NA	NA
DO023_gene_95236	K16787	ecfA2; energy-coupling factor transport system ATP-binding protein [EC:3.6.3.-]	344	5.8e-125	Bacteria	NA	NA	NA	NA	NA	NA
DO023_gene_95240	K07566	tsaC; L-threonylcarbamoyladenylate synthase [EC:2.7.7.87]	387	2.8e-142	Bacteria	Firmicutes	Clostridia	Clostridiales	NA	NA	NA
DO023_gene_95255	K07171	mazF; mRNA interferase MazF [EC:3.1.-.-]	85	7e-32	Bacteria	Firmicutes	NA	NA	NA	NA	NA
DO023_gene_95306	K01803	TPI; triosephosphate isomerase (TIM) [EC:5.3.1.1]	339	3.4e-134	Bacteria	Firmicutes	Erysipelotrichia	Erysipelotrichales	Erysipelotrichaceae	Turicibacter	NA
DO023_gene_9533	K01448	amiABC; N-acetylmuramoyl-L-alanine amidase [EC:3.5.1.28]	72	7.6e-106	Bacteria	Bacteroidetes	Bacteroidia	Bacteroidales	NA	NA	NA
DO023_gene_95330	K19221	cobA; cob(I)alamin adenosyltransferase [EC:2.5.1.17]	129	4.8e-63	Bacteria	Firmicutes	Clostridia	Clostridiales	Lachnospiraceae	Roseburia	Roseburia sp. 499
DO023_gene_95374	K07043	uncharacterized protein	103	1.2e-65	Bacteria	NA	NA	NA	NA	NA	NA
DO023_gene_954	K21572	susD; starch-binding outer membrane protein, SusD/RagB family	246	0	Bacteria	NA	NA	NA	NA	NA	NA
DO023_gene_95450	K01992	ABC-2.P; ABC-2 type transport system permease protein	193	4.8e-112	Bacteria	Firmicutes	Clostridia	Clostridiales	Lachnospiraceae	Dorea	Dorea sp. 5-2
DO023_gene_95480	K00147	proA; glutamate-5-semialdehyde dehydrogenase [EC:1.2.1.41]	521	7.4e-174	Bacteria	Firmicutes	NA	NA	NA	NA	NA
DO023_gene_95591	K02836	prfB; peptide chain release factor 2	492	1.5e-178	Bacteria	NA	NA	NA	NA	NA	NA
DO023_gene_95608	K07667	kdpE; two-component system, OmpR family, KDP operon response regulator KdpE	354	5.2e-116	Bacteria	Firmicutes	NA	NA	NA	NA	NA
DO023_gene_95667	K03496	parA; chromosome partitioning protein	335	2.6e-108	Bacteria	NA	NA	NA	NA	NA	NA
DO023_gene_95744	K06381	spoIID; stage II sporulation protein D	237	1.3e-93	Bacteria	Firmicutes	NA	NA	NA	NA	NA
DO023_gene_95778	K02926	RP-L4; large subunit ribosomal protein L4	262	1.1e-96	Bacteria	Firmicutes	Clostridia	Clostridiales	Oscillospiraceae	Oscillibacter	NA
DO023_gene_95779	K02892	RP-L23; large subunit ribosomal protein L23	122	9.3e-43	Bacteria	Firmicutes	Clostridia	Clostridiales	Oscillospiraceae	NA	NA
DO023_gene_95785	K03734	apbE; FAD:protein FMN transferase [EC:2.7.1.180]	250	1.2e-86	Bacteria	NA	NA	NA	NA	NA	NA
DO023_gene_95788	K10947	padR; PadR family transcriptional regulator, regulatory protein PadR	148	2.2e-53	Bacteria	Bacteroidetes	Bacteroidia	Bacteroidales	Muribaculaceae	NA	Muribaculaceae bacterium Isolate-110 (HZI)
DO023_gene_95830	K00180	iorB; indolepyruvate ferredoxin oxidoreductase, beta subunit [EC:1.2.7.8]	155	1.7e-48	Bacteria	NA	NA	NA	NA	NA	NA
DO023_gene_95833	K02493	hemK; release factor glutamine methyltransferase [EC:2.1.1.297]	246	1.5e-109	Bacteria	Firmicutes	Clostridia	Clostridiales	NA	NA	NA
DO023_gene_95924	K03584	recO; DNA repair protein RecO (recombination protein O)	139	1.3e-112	Bacteria	NA	NA	NA	NA	NA	NA
DO023_gene_960	K07043	uncharacterized protein	168	1.8e-124	Bacteria	NA	NA	NA	NA	NA	NA
DO023_gene_96002	K02952	RP-S13; small subunit ribosomal protein S13	204	1.5e-58	Bacteria	NA	NA	NA	NA	NA	NA
DO023_gene_96025	K02529	lacI; LacI family transcriptional regulator	123	2e-145	Bacteria	NA	NA	NA	NA	NA	NA
DO023_gene_96077	K01159	ruvC; crossover junction endodeoxyribonuclease RuvC [EC:3.1.22.4]	178	7.4e-69	Bacteria	Firmicutes	NA	NA	NA	NA	NA
DO023_gene_96078	K03550	ruvA; holliday junction DNA helicase RuvA [EC:3.6.4.12]	206	5e-83	Bacteria	Firmicutes	Clostridia	Clostridiales	NA	NA	NA
DO023_gene_96148	K07335	bmpA; basic membrane protein A and related proteins	347	3.2e-190	Bacteria	Firmicutes	NA	NA	NA	NA	NA
DO023_gene_96164	K11261	fwdE; formylmethanofuran dehydrogenase subunit E [EC:1.2.7.12]	196	2.5e-70	Bacteria	Firmicutes	Clostridia	Clostridiales	NA	NA	NA
DO023_gene_9619	K17318	lplA; putative aldouronate transport system substrate-binding protein	148	7.5e-211	Bacteria	Firmicutes	NA	NA	NA	NA	Firmicutes bacterium CAG:110
DO023_gene_96193	K03086	rpoD; RNA polymerase primary sigma factor	522	8.1e-193	Bacteria	NA	NA	NA	NA	NA	NA
DO023_gene_96200	K02834	rbfA; ribosome-binding factor A	120	7.4e-56	Bacteria	Firmicutes	Clostridia	Clostridiales	NA	NA	NA
DO023_gene_96211	K03784	deoD; purine-nucleoside phosphorylase [EC:2.4.2.1]	277	5.2e-98	Bacteria	Firmicutes	Clostridia	Clostridiales	Oscillospiraceae	Oscillibacter	NA
DO023_gene_96241	K09002	csm3; CRISPR-associated protein Csm3	170	1.4e-60	Bacteria	Firmicutes	NA	NA	NA	NA	NA
DO023_gene_96266	K00800	aroA; 3-phosphoshikimate 1-carboxyvinyltransferase [EC:2.5.1.19]	342	2e-168	Bacteria	Firmicutes	Clostridia	Clostridiales	Oscillospiraceae	Oscillibacter	Oscillibacter sp. 1-3
DO023_gene_96279	K05792	terA; tellurite resistance protein TerA	243	2.9e-99	Bacteria	NA	NA	NA	NA	NA	NA
DO023_gene_963	K03088	rpoE; RNA polymerase sigma-70 factor, ECF subfamily	157	1.7e-84	Bacteria	NA	NA	NA	NA	NA	NA
DO023_gene_9634	K03701	uvrA; excinuclease ABC subunit A	1321	0	Bacteria	NA	NA	NA	NA	NA	NA
DO023_gene_9636	K07240	chrA; chromate transporter	205	5e-90	Bacteria	NA	NA	NA	NA	NA	NA
DO023_gene_9637	K07240	chrA; chromate transporter	210	6.2e-85	Bacteria	NA	NA	NA	NA	NA	NA
DO023_gene_9639	K01952	purL; phosphoribosylformylglycinamidine synthase [EC:6.3.5.3]	1825	0	Bacteria	NA	NA	NA	NA	NA	NA
DO023_gene_964	K00930	argB; acetylglutamate kinase [EC:2.7.2.8]	345	1.3e-133	Bacteria	NA	NA	NA	NA	NA	NA
DO023_gene_96401	K03530	hupB; DNA-binding protein HU-beta	128	8.5e-30	Bacteria	Firmicutes	Clostridia	Clostridiales	NA	NA	NA
DO023_gene_96403	K03111	ssb; single-strand DNA-binding protein	159	1.2e-52	Bacteria	Firmicutes	NA	NA	NA	NA	NA
DO023_gene_96407	K02034	ABC.PE.P1; peptide/nickel transport system permease protein	240	3.2e-109	Bacteria	Firmicutes	Clostridia	Clostridiales	Oscillospiraceae	Oscillibacter	NA
DO023_gene_9642	K00067	rfbD; dTDP-4-dehydrorhamnose reductase [EC:1.1.1.133]	350	8.4e-161	Bacteria	NA	NA	NA	NA	NA	NA
DO023_gene_9643	K02837	prfC; peptide chain release factor 3	849	3.8e-308	Bacteria	NA	NA	NA	NA	NA	NA
DO023_gene_96437	K03429	ugtP; processive 1,2-diacylglycerol beta-glucosyltransferase [EC:2.4.1.315]	192	4.2e-117	Bacteria	Firmicutes	Clostridia	Clostridiales	Ruminococcaceae	Pseudoflavonifractor	NA
DO023_gene_96468	K02338	dnaN; DNA polymerase III subunit beta [EC:2.7.7.7]	337	3.1e-200	Bacteria	Firmicutes	Clostridia	Clostridiales	Ruminococcaceae	Anaerotruncus	NA
DO023_gene_9647	K11921	cynR; LysR family transcriptional regulator, cyn operon transcriptional activator	190	5.7e-107	Bacteria	Bacteroidetes	Bacteroidia	Bacteroidales	NA	NA	NA
DO023_gene_96471	K00013	hisD; histidinol dehydrogenase [EC:1.1.1.23]	524	4.2e-172	Bacteria	NA	NA	NA	NA	NA	NA
DO023_gene_965	K01585	speA; arginine decarboxylase [EC:4.1.1.19]	975	0	Bacteria	NA	NA	NA	NA	NA	NA
DO023_gene_96501	K07171	mazF; mRNA interferase MazF [EC:3.1.-.-]	144	6.8e-92	Bacteria	NA	NA	NA	NA	NA	NA
DO023_gene_96511	K03526	gcpE; (E)-4-hydroxy-3-methylbut-2-enyl-diphosphate synthase [EC:1.17.7.1 1.17.7.3]	444	2.3e-168	Bacteria	Firmicutes	Clostridia	Clostridiales	Oscillospiraceae	Oscillibacter	NA
DO023_gene_96543	K03584	recO; DNA repair protein RecO (recombination protein O)	207	2.8e-93	Bacteria	NA	NA	NA	NA	NA	NA
DO023_gene_96549	K02416	fliM; flagellar motor switch protein FliM	401	3.7e-152	Bacteria	NA	NA	NA	NA	NA	NA
DO023_gene_96570	K01265	map; methionyl aminopeptidase [EC:3.4.11.18]	289	2.7e-134	Bacteria	Firmicutes	Clostridia	Clostridiales	Ruminococcaceae	Anaerotruncus	NA
DO023_gene_96599	K02520	infC; translation initiation factor IF-3	225	1.8e-88	Bacteria	NA	NA	NA	NA	NA	NA
DO023_gene_966	K00891	E2.7.1.71; shikimate kinase [EC:2.7.1.71]	186	1.5e-91	Bacteria	NA	NA	NA	NA	NA	NA
DO023_gene_96612	K02419	fliP; flagellar biosynthetic protein FliP	240	1.7e-137	Bacteria	Firmicutes	Clostridia	Clostridiales	Ruminococcaceae	Anaerotruncus	NA
DO023_gene_96613	K07658	phoB1; two-component system, OmpR family, alkaline phosphatase synthesis response regulator PhoP	250	8.6e-84	Bacteria	Firmicutes	NA	NA	NA	NA	NA
DO023_gene_96630	K01153	hsdR; type I restriction enzyme, R subunit [EC:3.1.21.3]	283	3e-143	Bacteria	NA	NA	NA	NA	NA	NA
DO023_gene_9665	K01960	pycB; pyruvate carboxylase subunit B [EC:6.4.1.1]	836	0	Bacteria	NA	NA	NA	NA	NA	NA
DO023_gene_9666	K01572	oadB; oxaloacetate decarboxylase (Na+ extruding), beta subunit [EC:7.2.4.2]	538	8e-221	NA	NA	NA	NA	NA	NA	NA
DO023_gene_96680	K01572	oadB; oxaloacetate decarboxylase (Na+ extruding), beta subunit [EC:7.2.4.2]	419	4.3e-184	Bacteria	NA	NA	NA	NA	NA	NA
DO023_gene_96693	K07138	uncharacterized protein	345	7.5e-133	Bacteria	NA	NA	NA	NA	NA	NA
DO023_gene_967	K07078	uncharacterized protein	250	2.2e-107	Bacteria	NA	NA	NA	NA	NA	NA
DO023_gene_9670	K00691	mapA; maltose phosphorylase [EC:2.4.1.8]	796	0	NA	NA	NA	NA	NA	NA	NA
DO023_gene_96700	K02025	ABC.MS.P; multiple sugar transport system permease protein	335	6.6e-148	Bacteria	Firmicutes	Clostridia	Clostridiales	Clostridiaceae	Clostridium	Clostridium sp. AT4
DO023_gene_9671	K16211	malY; maltose/moltooligosaccharide transporter	508	2.6e-260	NA	NA	NA	NA	NA	NA	NA
DO023_gene_9672	K02529	lacI; LacI family transcriptional regulator	270	3.4e-185	NA	NA	NA	NA	NA	NA	NA
DO023_gene_96720	K04078	groES; chaperonin GroES	135	1.3e-33	Bacteria	NA	NA	NA	NA	NA	NA
DO023_gene_9673	K01224	E3.2.1.89; arabinogalactan endo-1,4-beta-galactosidase [EC:3.2.1.89]	318	1.8e-230	NA	NA	NA	NA	NA	NA	NA
DO023_gene_9675	K21573	susC; TonB-dependent starch-binding outer membrane protein SusC	1038	0	Bacteria	Bacteroidetes	Bacteroidia	Bacteroidales	Bacteroidaceae	Bacteroides	NA
DO023_gene_9676	K21572	susD; starch-binding outer membrane protein, SusD/RagB family	487	0	Bacteria	Bacteroidetes	Bacteroidia	Bacteroidales	Bacteroidaceae	Bacteroides	NA
DO023_gene_9677	K21571	susE_F; starch-binding outer membrane protein SusE/F	127	0	Bacteria	Bacteroidetes	Bacteroidia	Bacteroidales	Bacteroidaceae	Bacteroides	NA
DO023_gene_96802	K00874	kdgK; 2-dehydro-3-deoxygluconokinase [EC:2.7.1.45]	509	2e-169	Bacteria	NA	NA	NA	NA	NA	NA
DO023_gene_96810	K04487	iscS; cysteine desulfurase [EC:2.8.1.7]	323	1.9e-200	Bacteria	Firmicutes	Clostridia	Clostridiales	Ruminococcaceae	Anaerotruncus	NA
DO023_gene_96840	K01873	VARS; valyl-tRNA synthetase [EC:6.1.1.9]	786	8.5e-299	Bacteria	NA	NA	NA	NA	NA	NA
DO023_gene_9688	K03502	umuC; DNA polymerase V	269	8.6e-138	Bacteria	Bacteroidetes	Bacteroidia	Bacteroidales	Muribaculaceae	NA	NA
DO023_gene_96895	K03856	AROA2; 3-deoxy-7-phosphoheptulonate synthase [EC:2.5.1.54]	443	3.2e-143	Bacteria	NA	NA	NA	NA	NA	NA
DO023_gene_9690	K07462	recJ; single-stranded-DNA-specific exonuclease [EC:3.1.-.-]	712	1.4e-290	Bacteria	Bacteroidetes	Bacteroidia	Bacteroidales	Muribaculaceae	NA	NA
DO023_gene_96909	K04083	hslO; molecular chaperone Hsp33	363	1.3e-143	Bacteria	Firmicutes	Clostridia	Clostridiales	Lachnospiraceae	NA	NA
DO023_gene_9692	K01929	murF; UDP-N-acetylmuramoyl-tripeptide--D-alanyl-D-alanine ligase [EC:6.3.2.10]	384	2e-203	Bacteria	Bacteroidetes	Bacteroidia	Bacteroidales	Muribaculaceae	NA	NA
DO023_gene_9693	K03781	katE; catalase [EC:1.11.1.6]	763	1.2e-279	Bacteria	NA	NA	NA	NA	NA	NA
DO023_gene_9699	K07214	fes; enterochelin esterase and related enzymes	386	1.9e-113	NA	NA	NA	NA	NA	NA	NA
DO023_gene_9700	K07478	ycaJ; putative ATPase	554	8.1e-184	Bacteria	Bacteroidetes	Bacteroidia	Bacteroidales	NA	NA	NA
DO023_gene_9703	K14742	tsaB; tRNA threonylcarbamoyladenosine biosynthesis protein TsaB	196	1.1e-89	Bacteria	Bacteroidetes	Bacteroidia	Bacteroidales	Muribaculaceae	NA	NA
DO023_gene_9705	K00790	murA; UDP-N-acetylglucosamine 1-carboxyvinyltransferase [EC:2.5.1.7]	570	8.3e-192	Bacteria	NA	NA	NA	NA	NA	NA
DO023_gene_97050	K01814	hisA; phosphoribosylformimino-5-aminoimidazole carboxamide ribotide isomerase [EC:5.3.1.16]	233	1.2e-104	Bacteria	NA	NA	NA	NA	NA	bacterium 1xD42-67
DO023_gene_9706	K02860	rimM; 16S rRNA processing protein RimM	110	4.3e-46	Bacteria	Bacteroidetes	Bacteroidia	Bacteroidales	Muribaculaceae	NA	NA
DO023_gene_97072	K00831	serC; phosphoserine aminotransferase [EC:2.6.1.52]	466	2.8e-185	Bacteria	Firmicutes	Clostridia	NA	NA	NA	NA
DO023_gene_97103	K13479	ygeT; xanthine dehydrogenase FAD-binding subunit [EC:1.17.1.4]	322	5.5e-131	Bacteria	NA	NA	NA	NA	NA	NA
DO023_gene_9712	K02469	gyrA; DNA gyrase subunit A [EC:5.99.1.3]	1116	0	Bacteria	Bacteroidetes	Bacteroidia	Bacteroidales	NA	NA	NA
DO023_gene_97121	K09121	larC; pyridinium-3,5-bisthiocarboxylic acid mononucleotide nickel chelatase [EC:4.99.1.12]	376	2.5e-150	Bacteria	NA	NA	NA	NA	NA	NA
DO023_gene_9713	K03696	clpC; ATP-dependent Clp protease ATP-binding subunit ClpC	972	0	Bacteria	Bacteroidetes	Bacteroidia	Bacteroidales	Muribaculaceae	NA	NA
DO023_gene_9714	K04759	feoB; ferrous iron transport protein B	858	0	Bacteria	Bacteroidetes	Bacteroidia	Bacteroidales	Muribaculaceae	NA	NA
DO023_gene_9717	K03702	uvrB; excinuclease ABC subunit B	898	0	Bacteria	Bacteroidetes	Bacteroidia	Bacteroidales	Muribaculaceae	NA	NA
DO023_gene_97179	K02890	RP-L22; large subunit ribosomal protein L22	163	2.5e-59	Bacteria	Firmicutes	NA	NA	NA	NA	NA
DO023_gene_9718	K01803	TPI; triosephosphate isomerase (TIM) [EC:5.3.1.1]	347	3.7e-120	Bacteria	Bacteroidetes	Bacteroidia	Bacteroidales	NA	NA	NA
DO023_gene_972	K00010	iolG; myo-inositol 2-dehydrogenase / D-chiro-inositol 1-dehydrogenase [EC:1.1.1.18 1.1.1.369]	163	9.2e-205	Bacteria	NA	NA	NA	NA	NA	NA
DO023_gene_9720	K01495	GCH1; GTP cyclohydrolase IA [EC:3.5.4.16]	215	1.5e-79	Bacteria	Bacteroidetes	Bacteroidia	Bacteroidales	Muribaculaceae	NA	NA
DO023_gene_9721	K02014	TC.FEV.OM; iron complex outermembrane recepter protein	64	1.2e-268	Bacteria	Bacteroidetes	Bacteroidia	Bacteroidales	NA	NA	NA
DO023_gene_9722	K07138	uncharacterized protein	319	2.9e-141	Bacteria	Bacteroidetes	Bacteroidia	Bacteroidales	NA	NA	Bacteroidales bacterium
DO023_gene_97241	K03523	bioY; biotin transport system substrate-specific component	207	1.6e-81	Bacteria	NA	NA	NA	NA	NA	NA
DO023_gene_9728	K12942	abgT; aminobenzoyl-glutamate transport protein	384	4.5e-255	Bacteria	NA	NA	NA	NA	NA	NA
DO023_gene_97288	K21903	cadC; ArsR family transcriptional regulator, lead/cadmium/zinc/bismuth-responsive transcriptional repressor	141	1.5e-37	Bacteria	NA	NA	NA	NA	NA	NA
DO023_gene_97292	K03547	sbcD; DNA repair protein SbcD/Mre11	390	2.1e-143	Bacteria	Firmicutes	NA	NA	NA	NA	NA
DO023_gene_97392	K23060	artR; arginine/lysine/histidine transport system ATP-binding protein [EC:7.4.2.1]	318	2.4e-111	Bacteria	Firmicutes	NA	NA	NA	NA	NA
DO023_gene_97407	K01448	amiABC; N-acetylmuramoyl-L-alanine amidase [EC:3.5.1.28]	151	5.7e-84	Bacteria	NA	NA	NA	NA	NA	NA
DO023_gene_97413	K00876	udk; uridine kinase [EC:2.7.1.48]	289	8e-96	Bacteria	Firmicutes	NA	NA	NA	NA	NA
DO023_gene_97428	K03629	recF; DNA replication and repair protein RecF	312	1.3e-177	Bacteria	NA	NA	NA	NA	NA	NA
DO023_gene_97437	K00615	E2.2.1.1; transketolase [EC:2.2.1.1]	471	2.1e-157	Bacteria	NA	NA	NA	NA	NA	NA
DO023_gene_97443	K02895	RP-L24; large subunit ribosomal protein L24	150	6.1e-48	Bacteria	NA	NA	NA	NA	NA	NA
DO023_gene_97453	K06949	rsgA; ribosome biogenesis GTPase / thiamine phosphate phosphatase [EC:3.6.1.- 3.1.3.100]	332	3e-121	Bacteria	Firmicutes	Clostridia	Clostridiales	NA	NA	NA
DO023_gene_9748	K19789	radD; DNA repair protein RadD	267	7.8e-226	Bacteria	Bacteroidetes	Bacteroidia	Bacteroidales	NA	NA	NA
DO023_gene_975	K21572	susD; starch-binding outer membrane protein, SusD/RagB family	289	8.5e-234	Bacteria	Bacteroidetes	Bacteroidia	Bacteroidales	NA	NA	NA
DO023_gene_9752	K00558	DNMT1; DNA (cytosine-5)-methyltransferase 1 [EC:2.1.1.37]	163	2.3e-228	Bacteria	Bacteroidetes	Bacteroidia	Bacteroidales	Bacteroidaceae	Bacteroides	NA
DO023_gene_97520	K02860	rimM; 16S rRNA processing protein RimM	203	1.2e-66	Bacteria	NA	NA	NA	NA	NA	NA
DO023_gene_97529	K03827	yjaB; putative acetyltransferase [EC:2.3.1.-]	167	2e-49	Bacteria	NA	NA	NA	NA	NA	NA
DO023_gene_97576	K01250	rihA; pyrimidine-specific ribonucleoside hydrolase [EC:3.2.-.-]	229	4.6e-129	Bacteria	Firmicutes	Clostridia	Clostridiales	Clostridiaceae	Hungatella	NA
DO023_gene_97593	K07043	uncharacterized protein	136	3.1e-65	Bacteria	NA	NA	NA	NA	NA	NA
DO023_gene_97662	K03496	parA; chromosome partitioning protein	307	4e-144	Bacteria	NA	NA	NA	NA	NA	NA
DO023_gene_97674	K02653	pilC; type IV pilus assembly protein PilC	164	2.5e-122	Bacteria	NA	NA	NA	NA	NA	NA
DO023_gene_9768	K06909	xtmB; phage terminase large subunit	267	3.3e-246	Bacteria	Bacteroidetes	Bacteroidia	Bacteroidales	NA	NA	NA
DO023_gene_97705	K06997	yggS; PLP dependent protein	280	3.9e-92	Bacteria	NA	NA	NA	NA	NA	NA
DO023_gene_97722	K00648	fabH; 3-oxoacyl-[acyl-carrier-protein] synthase III [EC:2.3.1.180]	291	1.3e-138	Bacteria	NA	NA	NA	NA	NA	NA
DO023_gene_97729	K01358	clpP; ATP-dependent Clp protease, protease subunit [EC:3.4.21.92]	276	1.7e-121	Bacteria	NA	NA	NA	NA	NA	NA
DO023_gene_978	K03088	rpoE; RNA polymerase sigma-70 factor, ECF subfamily	105	2.3e-53	Bacteria	Bacteroidetes	Bacteroidia	Bacteroidales	NA	NA	NA
DO023_gene_97874	K00847	E2.7.1.4; fructokinase [EC:2.7.1.4]	370	6.8e-183	Bacteria	Firmicutes	Clostridia	Clostridiales	Lachnospiraceae	NA	Lachnospiraceae bacterium A4
DO023_gene_979	K11085	msbA; ATP-binding cassette, subfamily B, bacterial MsbA [EC:3.6.3.-]	638	0	Bacteria	NA	NA	NA	NA	NA	NA
DO023_gene_97909	K00615	E2.2.1.1; transketolase [EC:2.2.1.1]	427	1.4e-153	Bacteria	Firmicutes	NA	NA	NA	NA	NA
DO023_gene_97924	K07105	uncharacterized protein	169	3.4e-56	Bacteria	Firmicutes	Clostridia	Clostridiales	NA	NA	NA
DO023_gene_97926	K01934	MTHFS; 5-formyltetrahydrofolate cyclo-ligase [EC:6.3.3.2]	114	2.5e-54	Bacteria	Firmicutes	Clostridia	Clostridiales	Ruminococcaceae	Pseudoflavonifractor	NA
DO023_gene_97981	K06973	uncharacterized protein	227	1.2e-86	Bacteria	Firmicutes	NA	NA	NA	NA	NA
DO023_gene_9799	K03217	yidC; YidC/Oxa1 family membrane protein insertase	545	0	Bacteria	NA	NA	NA	NA	NA	NA
DO023_gene_97996	K00817	hisC; histidinol-phosphate aminotransferase [EC:2.6.1.9]	376	5.4e-149	Bacteria	Firmicutes	Clostridia	Clostridiales	Ruminococcaceae	Pseudoflavonifractor	NA
DO023_gene_9800	K01937	pyrG; CTP synthase [EC:6.3.4.2]	809	0	Bacteria	NA	NA	NA	NA	NA	NA
DO023_gene_98033	K03518	coxS; aerobic carbon-monoxide dehydrogenase small subunit [EC:1.2.5.3]	150	1.1e-69	Bacteria	Firmicutes	Clostridia	Clostridiales	NA	NA	NA
DO023_gene_9804	K03616	rnfB; Na+-translocating ferredoxin:NAD+ oxidoreductase subunit B [EC:7.2.1.2]	393	1.7e-119	Bacteria	NA	NA	NA	NA	NA	NA
DO023_gene_9805	K03615	rnfC; Na+-translocating ferredoxin:NAD+ oxidoreductase subunit C [EC:7.2.1.2]	614	5.6e-244	Bacteria	NA	NA	NA	NA	NA	NA
DO023_gene_9806	K03614	rnfD; Na+-translocating ferredoxin:NAD+ oxidoreductase subunit D [EC:7.2.1.2]	437	6.3e-176	Bacteria	NA	NA	NA	NA	NA	NA
DO023_gene_9807	K03612	rnfG; Na+-translocating ferredoxin:NAD+ oxidoreductase subunit G	176	1.3e-95	Bacteria	NA	NA	NA	NA	NA	NA
DO023_gene_98074	K03798	ftsH; cell division protease FtsH [EC:3.4.24.-]	609	5.1e-248	Bacteria	Firmicutes	Bacilli	Lactobacillales	Streptococcaceae	Lactococcus	NA
DO023_gene_9809	K03617	rnfA; Na+-translocating ferredoxin:NAD+ oxidoreductase subunit A	289	1.4e-82	Bacteria	NA	NA	NA	NA	NA	NA
DO023_gene_98098	K02878	RP-L16; large subunit ribosomal protein L16	262	3.6e-75	Bacteria	NA	NA	NA	NA	NA	NA
DO023_gene_9811	K02112	ATPF1B; F-type H+/Na+-transporting ATPase subunit beta [EC:7.1.2.2 7.2.2.1]	779	1.4e-283	Bacteria	NA	NA	NA	NA	NA	NA
DO023_gene_9814	K02108	ATPF0A; F-type H+-transporting ATPase subunit a	408	1.8e-192	Bacteria	NA	NA	NA	NA	NA	NA
DO023_gene_9816	K02109	ATPF0B; F-type H+-transporting ATPase subunit b	171	2.2e-28	Bacteria	NA	NA	NA	NA	NA	NA
DO023_gene_98168	K02026	ABC.MS.P1; multiple sugar transport system permease protein	327	3.6e-133	Bacteria	Firmicutes	NA	NA	NA	NA	NA
DO023_gene_9817	K02113	ATPF1D; F-type H+-transporting ATPase subunit delta	110	1.1e-92	Bacteria	NA	NA	NA	NA	NA	NA
DO023_gene_9818	K02111	ATPF1A; F-type H+/Na+-transporting ATPase subunit alpha [EC:7.1.2.2 7.2.2.1]	819	3e-292	Bacteria	NA	NA	NA	NA	NA	NA
DO023_gene_9820	K00067	rfbD; dTDP-4-dehydrorhamnose reductase [EC:1.1.1.133]	221	1.7e-164	Bacteria	NA	NA	NA	NA	NA	NA
DO023_gene_9823	K21572	susD; starch-binding outer membrane protein, SusD/RagB family	388	2.5e-297	Bacteria	Bacteroidetes	Bacteroidia	Bacteroidales	Bacteroidaceae	Bacteroides	NA
DO023_gene_9829	K01938	fhs; formate--tetrahydrofolate ligase [EC:6.3.4.3]	770	0	Bacteria	NA	NA	NA	NA	NA	NA
DO023_gene_9830	K00600	glyA; glycine hydroxymethyltransferase [EC:2.1.2.1]	714	2e-243	Bacteria	NA	NA	NA	NA	NA	NA
DO023_gene_98319	K05795	terD; tellurium resistance protein TerD	295	2.8e-92	Bacteria	NA	NA	NA	NA	NA	NA
DO023_gene_9833	K00610	pyrI; aspartate carbamoyltransferase regulatory subunit	209	2.3e-80	Bacteria	NA	NA	NA	NA	NA	NA
DO023_gene_9834	K00609	pyrB; aspartate carbamoyltransferase catalytic subunit [EC:2.1.3.2]	476	6.2e-174	Bacteria	NA	NA	NA	NA	NA	NA
DO023_gene_98353	K03525	coaX; type III pantothenate kinase [EC:2.7.1.33]	169	1.1e-138	Bacteria	Firmicutes	Clostridia	Clostridiales	Ruminococcaceae	Anaerotruncus	NA
DO023_gene_9836	K05366	mrcA; penicillin-binding protein 1A [EC:2.4.1.129 3.4.16.4]	973	0	Bacteria	NA	NA	NA	NA	NA	NA
DO023_gene_98375	K02072	metI; D-methionine transport system permease protein	209	1.4e-74	Bacteria	Firmicutes	Clostridia	Clostridiales	NA	NA	NA
DO023_gene_9838	K00979	kdsB; 3-deoxy-manno-octulosonate cytidylyltransferase (CMP-KDO synthetase) [EC:2.7.7.38]	339	1.9e-132	Bacteria	NA	NA	NA	NA	NA	NA
DO023_gene_98382	K02315	dnaC; DNA replication protein DnaC	299	4.8e-153	Bacteria	NA	NA	NA	NA	NA	NA
DO023_gene_9841	K00948	PRPS; ribose-phosphate pyrophosphokinase [EC:2.7.6.1]	477	2.7e-168	Bacteria	NA	NA	NA	NA	NA	NA
DO023_gene_98413	K02529	lacI; LacI family transcriptional regulator	209	1.2e-148	Bacteria	Firmicutes	Clostridia	Clostridiales	Lachnospiraceae	NA	Lachnospiraceae bacterium 10-1
DO023_gene_98436	K17213	inositol transport system substrate-binding protein	310	1.4e-143	Bacteria	Firmicutes	NA	NA	NA	NA	NA
DO023_gene_9844	K03924	moxR; MoxR-like ATPase [EC:3.6.3.-]	400	6.4e-165	Bacteria	NA	NA	NA	NA	NA	NA
DO023_gene_98515	K00609	pyrB; aspartate carbamoyltransferase catalytic subunit [EC:2.1.3.2]	409	2.6e-180	Bacteria	NA	NA	NA	NA	NA	NA
DO023_gene_9854	K09457	queF; 7-cyano-7-deazaguanine reductase [EC:1.7.1.13]	263	3.3e-87	Bacteria	NA	NA	NA	NA	NA	NA
DO023_gene_9855	K06920	queC; 7-cyano-7-deazaguanine synthase [EC:6.3.4.20]	315	2.6e-125	Bacteria	NA	NA	NA	NA	NA	NA
DO023_gene_9856	K09125	uncharacterized protein	277	2.7e-117	Bacteria	NA	NA	NA	NA	NA	NA
DO023_gene_98589	K05795	terD; tellurium resistance protein TerD	281	7.5e-96	Bacteria	NA	NA	NA	NA	NA	NA
DO023_gene_98611	K20074	prpC; PPM family protein phosphatase [EC:3.1.3.16]	143	3.9e-51	Bacteria	Firmicutes	NA	NA	NA	NA	NA
DO023_gene_9865	K04759	feoB; ferrous iron transport protein B	925	0	Bacteria	NA	NA	NA	NA	NA	NA
DO023_gene_98656	K06133	LYS5; 4'-phosphopantetheinyl transferase [EC:2.7.8.-]	76	3e-72	Bacteria	Firmicutes	Clostridia	Clostridiales	Oscillospiraceae	Oscillibacter	NA
DO023_gene_9866	K04075	tilS; tRNA(Ile)-lysidine synthase [EC:6.3.4.19]	397	7e-220	Bacteria	NA	NA	NA	NA	NA	NA
DO023_gene_9869	K03628	rho; transcription termination factor Rho	706	0	Bacteria	Bacteroidetes	Bacteroidia	Bacteroidales	Bacteroidaceae	Bacteroides	NA
DO023_gene_98692	K01843	kamA; lysine 2,3-aminomutase [EC:5.4.3.2]	644	3.6e-200	Bacteria	NA	NA	NA	NA	NA	NA
DO023_gene_9874	K03585	acrA; membrane fusion protein, multidrug efflux system	236	4.4e-89	Bacteria	Bacteroidetes	Bacteroidia	Bacteroidales	NA	NA	NA
DO023_gene_98768	K10009	tcyB; L-cystine transport system permease protein	233	2.3e-89	Bacteria	NA	NA	NA	NA	NA	NA
DO023_gene_98807	K00878	thiM; hydroxyethylthiazole kinase [EC:2.7.1.50]	105	1.6e-69	Bacteria	Firmicutes	Clostridia	Clostridiales	NA	NA	NA
DO023_gene_9881	K03315	nhaC; Na+:H+ antiporter, NhaC family	534	9.5e-258	Bacteria	NA	NA	NA	NA	NA	NA
DO023_gene_9884	K00566	mnmA; tRNA-uridine 2-sulfurtransferase [EC:2.8.1.13]	477	3.9e-208	Bacteria	NA	NA	NA	NA	NA	NA
DO023_gene_98858	K02892	RP-L23; large subunit ribosomal protein L23	132	2.7e-42	Bacteria	NA	NA	NA	NA	NA	NA
DO023_gene_9889	K03699	tlyC; putative hemolysin	352	1.7e-229	Bacteria	NA	NA	NA	NA	NA	NA
DO023_gene_98922	K02965	RP-S19; small subunit ribosomal protein S19	162	6e-44	Bacteria	NA	NA	NA	NA	NA	NA
DO023_gene_98942	K03439	trmB; tRNA (guanine-N7-)-methyltransferase [EC:2.1.1.33]	295	7.6e-121	Bacteria	Bacteroidetes	Bacteroidia	Bacteroidales	Muribaculaceae	NA	NA
DO023_gene_98981	K07079	uncharacterized protein	325	3.9e-188	Bacteria	NA	NA	NA	NA	NA	bacterium 0.1xD8-82
DO023_gene_98992	K13653	AraC family transcriptional regulator	272	5.5e-120	Bacteria	Firmicutes	NA	NA	NA	NA	Firmicutes bacterium ASF500
DO023_gene_99039	K03205	virD4; type IV secretion system protein VirD4	170	2.5e-92	Bacteria	Firmicutes	Clostridia	Clostridiales	NA	NA	NA
DO023_gene_99043	K02031	ABC.PE.A; peptide/nickel transport system ATP-binding protein	347	9.6e-156	Bacteria	Firmicutes	Clostridia	NA	NA	NA	Clostridia bacterium
DO023_gene_99091	K06871	uncharacterized protein	320	1.8e-112	Bacteria	NA	NA	NA	NA	NA	NA
DO023_gene_99144	K09128	uncharacterized protein	136	2.5e-65	Bacteria	Firmicutes	Clostridia	Clostridiales	Oscillospiraceae	Oscillibacter	Oscillibacter sp. 1-3
DO023_gene_99160	K00925	ackA; acetate kinase [EC:2.7.2.1]	546	1.3e-212	Bacteria	Firmicutes	Clostridia	Clostridiales	NA	NA	NA
DO023_gene_99173	K01779	racD; aspartate racemase [EC:5.1.1.13]	221	1.2e-96	Bacteria	Firmicutes	Clostridia	Clostridiales	NA	NA	NA
DO023_gene_99175	K01749	hemC; hydroxymethylbilane synthase [EC:2.5.1.61]	308	4.2e-107	Bacteria	Firmicutes	NA	NA	NA	NA	NA
DO023_gene_99311	K03088	rpoE; RNA polymerase sigma-70 factor, ECF subfamily	74	6.8e-65	Bacteria	Firmicutes	Clostridia	Clostridiales	Oscillospiraceae	Oscillibacter	NA
DO023_gene_99432	K02033	ABC.PE.P; peptide/nickel transport system permease protein	270	3.1e-108	Bacteria	NA	NA	NA	NA	NA	NA
DO023_gene_9946	K01915	glnA; glutamine synthetase [EC:6.3.1.2]	819	0	Bacteria	Verrucomicrobia	Verrucomicrobiae	Verrucomicrobiales	Akkermansiaceae	Akkermansia	NA
DO023_gene_9949	K03217	yidC; YidC/Oxa1 family membrane protein insertase	338	0	Bacteria	Verrucomicrobia	Verrucomicrobiae	Verrucomicrobiales	Akkermansiaceae	Akkermansia	NA
DO023_gene_99492	K01624	FBA; fructose-bisphosphate aldolase, class II [EC:4.1.2.13]	392	1.7e-167	Bacteria	Firmicutes	Bacilli	Lactobacillales	NA	NA	NA
DO023_gene_99497	K03088	rpoE; RNA polymerase sigma-70 factor, ECF subfamily	67	1.3e-74	Bacteria	Firmicutes	Clostridia	Clostridiales	Ruminococcaceae	NA	Ruminococcaceae bacterium AF10-16
DO023_gene_9950	K00265	gltB; glutamate synthase (NADPH) large chain [EC:1.4.1.13]	1758	0	Bacteria	Verrucomicrobia	Verrucomicrobiae	Verrucomicrobiales	Akkermansiaceae	Akkermansia	NA
DO023_gene_99501	K00919	ispE; 4-diphosphocytidyl-2-C-methyl-D-erythritol kinase [EC:2.7.1.148]	229	7.4e-88	Bacteria	Firmicutes	NA	NA	NA	NA	NA
DO023_gene_9952	K01915	glnA; glutamine synthetase [EC:6.3.1.2]	846	0	Bacteria	Verrucomicrobia	Verrucomicrobiae	Verrucomicrobiales	Akkermansiaceae	Akkermansia	NA
DO023_gene_9953	K01955	carB; carbamoyl-phosphate synthase large subunit [EC:6.3.5.5]	1399	0	Bacteria	Verrucomicrobia	Verrucomicrobiae	Verrucomicrobiales	Akkermansiaceae	Akkermansia	NA
DO023_gene_9955	K01711	gmd; GDPmannose 4,6-dehydratase [EC:4.2.1.47]	617	5e-207	Bacteria	NA	NA	NA	NA	NA	NA
DO023_gene_9956	K02377	TSTA3; GDP-L-fucose synthase [EC:1.1.1.271]	562	1.6e-212	Bacteria	Verrucomicrobia	Verrucomicrobiae	Verrucomicrobiales	Akkermansiaceae	Akkermansia	NA
DO023_gene_9959	K01809	manA; mannose-6-phosphate isomerase [EC:5.3.1.8]	243	7.4e-179	Bacteria	Verrucomicrobia	Verrucomicrobiae	Verrucomicrobiales	Akkermansiaceae	Akkermansia	NA
DO023_gene_99592	K06147	ABCB-BAC; ATP-binding cassette, subfamily B, bacterial	381	1.2e-134	Bacteria	NA	NA	NA	NA	NA	NA
DO023_gene_9961	K01770	ispF; 2-C-methyl-D-erythritol 2,4-cyclodiphosphate synthase [EC:4.6.1.12]	102	2.1e-90	Bacteria	Verrucomicrobia	Verrucomicrobiae	Verrucomicrobiales	Akkermansiaceae	Akkermansia	NA
DO023_gene_9963	K05366	mrcA; penicillin-binding protein 1A [EC:2.4.1.129 3.4.16.4]	109	0	Bacteria	Verrucomicrobia	Verrucomicrobiae	Verrucomicrobiales	Akkermansiaceae	Akkermansia	NA
DO023_gene_99631	K07502	yprB; uncharacterized protein	219	2.9e-97	Bacteria	Firmicutes	Clostridia	Clostridiales	Lachnospiraceae	Roseburia	Roseburia sp. 1XD42-69
DO023_gene_9966	K03561	exbB; biopolymer transport protein ExbB	150	3.6e-142	Bacteria	Verrucomicrobia	Verrucomicrobiae	Verrucomicrobiales	Akkermansiaceae	Akkermansia	NA
DO023_gene_9967	K03703	uvrC; excinuclease ABC subunit C	428	2.8e-287	Bacteria	Verrucomicrobia	Verrucomicrobiae	Verrucomicrobiales	Akkermansiaceae	Akkermansia	NA
DO023_gene_9968	K00783	rlmH; 23S rRNA (pseudouridine1915-N3)-methyltransferase [EC:2.1.1.177]	129	3.3e-76	Bacteria	Verrucomicrobia	Verrucomicrobiae	Verrucomicrobiales	Akkermansiaceae	Akkermansia	NA
DO023_gene_997	K07271	licD; lipopolysaccharide cholinephosphotransferase [EC:2.7.8.-]	148	2.4e-96	Bacteria	NA	NA	NA	NA	NA	NA
DO023_gene_9970	K02871	RP-L13; large subunit ribosomal protein L13	188	3.9e-74	Bacteria	Verrucomicrobia	Verrucomicrobiae	Verrucomicrobiales	Akkermansiaceae	Akkermansia	NA
DO023_gene_9972	K17759	AIBP; NAD(P)H-hydrate epimerase [EC:5.1.99.6]	294	5.6e-285	Bacteria	Verrucomicrobia	Verrucomicrobiae	Verrucomicrobiales	Akkermansiaceae	Akkermansia	NA
DO023_gene_9972	K17758	nnr; ADP-dependent NAD(P)H-hydrate dehydratase [EC:4.2.1.136]	294	5.6e-285	Bacteria	Verrucomicrobia	Verrucomicrobiae	Verrucomicrobiales	Akkermansiaceae	Akkermansia	NA
DO023_gene_9973	K03630	radC; DNA repair protein RadC	204	1.3e-133	Bacteria	Verrucomicrobia	Verrucomicrobiae	Verrucomicrobiales	Akkermansiaceae	Akkermansia	NA
DO023_gene_99742	K00554	trmD; tRNA (guanine37-N1)-methyltransferase [EC:2.1.1.228]	318	5.2e-100	Bacteria	NA	NA	NA	NA	NA	NA
DO023_gene_99771	K02057	ABC.SS.P; simple sugar transport system permease protein	348	1.7e-190	Bacteria	Firmicutes	NA	NA	NA	NA	NA
DO023_gene_99777	K06969	rlmI; 23S rRNA (cytosine1962-C5)-methyltransferase [EC:2.1.1.191]	373	4.2e-123	NA	NA	NA	NA	NA	NA	NA
DO023_gene_9978	K09747	uncharacterized protein	87	7.9e-45	Bacteria	Verrucomicrobia	Verrucomicrobiae	Verrucomicrobiales	Akkermansiaceae	Akkermansia	NA
DO023_gene_9980	K15986	ppaC; manganese-dependent inorganic pyrophosphatase [EC:3.6.1.1]	424	0	Bacteria	Verrucomicrobia	Verrucomicrobiae	Verrucomicrobiales	Akkermansiaceae	Akkermansia	NA
DO023_gene_99817	K00760	hprT; hypoxanthine phosphoribosyltransferase [EC:2.4.2.8]	233	2e-78	Bacteria	Firmicutes	Clostridia	Clostridiales	Ruminococcaceae	Pseudoflavonifractor	NA
DO023_gene_9982	K01591	pyrF; orotidine-5'-phosphate decarboxylase [EC:4.1.1.23]	220	1.3e-147	Bacteria	Verrucomicrobia	Verrucomicrobiae	Verrucomicrobiales	Akkermansiaceae	Akkermansia	NA
DO023_gene_99848	K00762	pyrE; orotate phosphoribosyltransferase [EC:2.4.2.10]	273	1.2e-90	Bacteria	NA	NA	NA	NA	NA	NA
DO023_gene_9985	K01205	NAGLU; alpha-N-acetylglucosaminidase [EC:3.2.1.50]	183	0	Bacteria	Verrucomicrobia	Verrucomicrobiae	Verrucomicrobiales	Akkermansiaceae	Akkermansia	NA
DO023_gene_99883	K00052	leuB; 3-isopropylmalate dehydrogenase [EC:1.1.1.85]	556	6.1e-188	Bacteria	Firmicutes	Clostridia	Clostridiales	NA	NA	NA
DO023_gene_99954	K02410	fliG; flagellar motor switch protein FliG	351	6.1e-137	Bacteria	NA	NA	NA	NA	NA	NA
DO023_gene_99977	K00821	argD; acetylornithine/N-succinyldiaminopimelate aminotransferase [EC:2.6.1.11 2.6.1.17]	392	7.4e-139	Bacteria	Firmicutes	NA	NA	NA	NA	NA
DO024_gene_10001	K07667	kdpE; two-component system, OmpR family, KDP operon response regulator KdpE	271	4.9e-106	Bacteria	Firmicutes	Clostridia	Clostridiales	Lachnospiraceae	NA	NA
DO024_gene_10002	K07646	kdpD; two-component system, OmpR family, sensor histidine kinase KdpD [EC:2.7.13.3]	277	1.9e-160	Bacteria	Firmicutes	Clostridia	Clostridiales	Lachnospiraceae	NA	Lachnospiraceae bacterium 28-4
DO024_gene_10003	K03406	mcp; methyl-accepting chemotaxis protein	106	1.1e-169	Bacteria	NA	NA	NA	NA	NA	NA
DO024_gene_10004	K15770	cycB; arabinogalactan oligomer / maltooligosaccharide transport system substrate-binding protein	331	2.9e-197	Bacteria	NA	NA	NA	NA	NA	NA
DO024_gene_10005	K07814	putative two-component system response regulator	197	4.3e-189	Bacteria	Firmicutes	Clostridia	Clostridiales	Lachnospiraceae	NA	Lachnospiraceae bacterium 28-4
DO024_gene_10007	K07814	putative two-component system response regulator	211	3.4e-164	Bacteria	Firmicutes	Clostridia	Clostridiales	Lachnospiraceae	NA	Lachnospiraceae bacterium 28-4
DO024_gene_10008	K00575	cheR; chemotaxis protein methyltransferase CheR [EC:2.1.1.80]	272	6.1e-143	Bacteria	Firmicutes	Clostridia	Clostridiales	Lachnospiraceae	NA	Lachnospiraceae bacterium 28-4
DO024_gene_10009	K03412	cheB; two-component system, chemotaxis family, protein-glutamate methylesterase/glutaminase [EC:3.1.1.61 3.5.1.44]	378	2e-177	Bacteria	Firmicutes	Clostridia	Clostridiales	Lachnospiraceae	NA	Lachnospiraceae bacterium 28-4
DO024_gene_100107	K07584	ysxB; uncharacterized protein	71	1e-37	Bacteria	Firmicutes	NA	NA	NA	NA	NA
DO024_gene_10011	K03407	cheA; two-component system, chemotaxis family, sensor kinase CheA [EC:2.7.13.3]	552	0	Bacteria	Firmicutes	Clostridia	Clostridiales	Lachnospiraceae	NA	Lachnospiraceae bacterium 28-4
DO024_gene_10018	K03406	mcp; methyl-accepting chemotaxis protein	319	3.4e-143	Bacteria	Firmicutes	Clostridia	Clostridiales	Lachnospiraceae	NA	Lachnospiraceae bacterium 28-4
DO024_gene_100226	K01992	ABC-2.P; ABC-2 type transport system permease protein	160	3.3e-102	Bacteria	NA	NA	NA	NA	NA	NA
DO024_gene_10023	K17319	lplB; putative aldouronate transport system permease protein	275	1.9e-150	Bacteria	Firmicutes	Clostridia	Clostridiales	NA	NA	NA
DO024_gene_10024	K17320	lplC; putative aldouronate transport system permease protein	235	9.4e-142	Bacteria	Firmicutes	Clostridia	Clostridiales	NA	NA	NA
DO024_gene_10032	K02004	ABC.CD.P; putative ABC transport system permease protein	103	7.6e-191	Bacteria	NA	NA	NA	NA	NA	bacterium 0.1xD8-82
DO024_gene_10043	K03798	ftsH; cell division protease FtsH [EC:3.4.24.-]	721	5e-307	Bacteria	Firmicutes	Clostridia	Clostridiales	Lachnospiraceae	NA	NA
DO024_gene_10044	K00760	hprT; hypoxanthine phosphoribosyltransferase [EC:2.4.2.8]	242	2e-88	Bacteria	NA	NA	NA	NA	NA	NA
DO024_gene_10045	K04075	tilS; tRNA(Ile)-lysidine synthase [EC:6.3.4.19]	309	2.1e-191	Bacteria	Firmicutes	Clostridia	Clostridiales	Lachnospiraceae	NA	Lachnospiraceae bacterium 28-4
DO024_gene_10052	K02499	yabN; tetrapyrrole methylase family protein / MazG family protein	169	5.9e-91	Bacteria	Firmicutes	Clostridia	Clostridiales	Lachnospiraceae	NA	NA
DO024_gene_10055	K00974	cca; tRNA nucleotidyltransferase (CCA-adding enzyme) [EC:2.7.7.72 3.1.3.- 3.1.4.-]	499	2.5e-196	Bacteria	Firmicutes	Clostridia	Clostridiales	Lachnospiraceae	NA	NA
DO024_gene_10056	K00925	ackA; acetate kinase [EC:2.7.2.1]	518	5.6e-195	Bacteria	NA	NA	NA	NA	NA	NA
DO024_gene_10057	K03737	por; pyruvate-ferredoxin/flavodoxin oxidoreductase [EC:1.2.7.1 1.2.7.-]	1511	0	Bacteria	Firmicutes	Clostridia	Clostridiales	Lachnospiraceae	NA	NA
DO024_gene_10060	K01881	PARS; prolyl-tRNA synthetase [EC:6.1.1.15]	753	1.5e-266	Bacteria	NA	NA	NA	NA	NA	NA
DO024_gene_100632	K02992	RP-S7; small subunit ribosomal protein S7	232	1.6e-64	Bacteria	NA	NA	NA	NA	NA	NA
DO024_gene_10064	K06180	rluD; 23S rRNA pseudouridine1911/1915/1917 synthase [EC:5.4.99.23]	156	1.5e-64	Bacteria	Firmicutes	Clostridia	Clostridiales	Lachnospiraceae	NA	NA
DO024_gene_100645	K03546	sbcC; DNA repair protein SbcC/Rad50	184	7.5e-87	Bacteria	Firmicutes	Clostridia	Clostridiales	NA	NA	NA
DO024_gene_100665	K03652	MPG; DNA-3-methyladenine glycosylase [EC:3.2.2.21]	170	2e-63	Bacteria	Firmicutes	Clostridia	Clostridiales	Ruminococcaceae	Angelakisella	Angelakisella massiliensis
DO024_gene_100678	K03205	virD4; type IV secretion system protein VirD4	360	4.8e-142	Bacteria	Firmicutes	NA	NA	NA	NA	NA
DO024_gene_10068	K03079	ulaE; L-ribulose-5-phosphate 3-epimerase [EC:5.1.3.22]	336	8.4e-129	Bacteria	Firmicutes	Clostridia	Clostridiales	NA	NA	NA
DO024_gene_10069	K03476	ulaG; L-ascorbate 6-phosphate lactonase [EC:3.1.1.-]	577	6.1e-207	Bacteria	NA	NA	NA	NA	NA	NA
DO024_gene_10074	K02026	ABC.MS.P1; multiple sugar transport system permease protein	211	7.4e-149	Bacteria	Firmicutes	Clostridia	Clostridiales	Lachnospiraceae	NA	Lachnospiraceae bacterium 10-1
DO024_gene_10076	K02027	ABC.MS.S; multiple sugar transport system substrate-binding protein	127	1.7e-227	Bacteria	Firmicutes	Clostridia	Clostridiales	Lachnospiraceae	NA	Lachnospiraceae bacterium 10-1
DO024_gene_100850	K01937	pyrG; CTP synthase [EC:6.3.4.2]	204	1.9e-71	Bacteria	NA	NA	NA	NA	NA	NA
DO024_gene_100934	K06173	truA; tRNA pseudouridine38-40 synthase [EC:5.4.99.12]	278	4.5e-134	Bacteria	Firmicutes	Clostridia	Clostridiales	Lachnospiraceae	NA	Lachnospiraceae bacterium 3-2
DO024_gene_101547	K20074	prpC; PPM family protein phosphatase [EC:3.1.3.16]	64	7.2e-79	Bacteria	Firmicutes	NA	NA	NA	NA	NA
DO024_gene_101992	K13821	putA; RHH-type transcriptional regulator, proline utilization regulon repressor / proline dehydrogenase / delta 1-pyrroline-5-carboxylate dehydrogenase [EC:1.5.5.2 1.2.1.88]	237	3e-144	Bacteria	Verrucomicrobia	Verrucomicrobiae	Verrucomicrobiales	Akkermansiaceae	Akkermansia	NA
DO024_gene_102071	K02878	RP-L16; large subunit ribosomal protein L16	188	9.3e-73	Bacteria	Verrucomicrobia	Verrucomicrobiae	Verrucomicrobiales	Akkermansiaceae	Akkermansia	NA
DO024_gene_102219	K02388	flgC; flagellar basal-body rod protein FlgC	150	2.7e-54	Bacteria	Firmicutes	Clostridia	Clostridiales	NA	NA	NA
DO024_gene_10223	K01223	E3.2.1.86B; 6-phospho-beta-glucosidase [EC:3.2.1.86]	642	3.1e-221	Bacteria	NA	NA	NA	NA	NA	NA
DO024_gene_102304	K07507	mgtC; putative Mg2+ transporter-C (MgtC) family protein	137	7.7e-46	Bacteria	Firmicutes	Clostridia	Clostridiales	NA	NA	NA
DO024_gene_102478	K06223	dam; DNA adenine methylase [EC:2.1.1.72]	190	6.3e-85	NA	NA	NA	NA	NA	NA	NA
DO024_gene_102619	K03977	engA; GTPase	342	7.7e-105	Bacteria	NA	NA	NA	NA	NA	NA
DO024_gene_102686	K15633	gpmI; 2,3-bisphosphoglycerate-independent phosphoglycerate mutase [EC:5.4.2.12]	250	1.7e-127	Bacteria	Verrucomicrobia	Verrucomicrobiae	Verrucomicrobiales	Akkermansiaceae	Akkermansia	NA
DO024_gene_10277	K01768	E4.6.1.1; adenylate cyclase [EC:4.6.1.1]	315	5.7e-199	Bacteria	NA	NA	NA	NA	NA	NA
DO024_gene_10281	K01008	selD; selenide, water dikinase [EC:2.7.9.3]	380	2.5e-159	Bacteria	Firmicutes	NA	NA	NA	NA	NA
DO024_gene_10286	K06207	typA; GTP-binding protein	859	0	Bacteria	Firmicutes	NA	NA	NA	NA	NA
DO024_gene_10287	K07260	vanY; zinc D-Ala-D-Ala carboxypeptidase [EC:3.4.17.14]	175	3.9e-76	Bacteria	Firmicutes	Clostridia	Clostridiales	Oscillospiraceae	Oscillibacter	Oscillibacter sp. 1-3
DO024_gene_10289	K01515	nudF; ADP-ribose pyrophosphatase [EC:3.6.1.13]	158	6.2e-64	Bacteria	Firmicutes	NA	NA	NA	NA	NA
DO024_gene_10290	K07668	vicR; two-component system, OmpR family, response regulator VicR	263	2.9e-106	Bacteria	Firmicutes	NA	NA	NA	NA	NA
DO024_gene_10291	K07652	vicK; two-component system, OmpR family, sensor histidine kinase VicK [EC:2.7.13.3]	417	8.3e-243	Bacteria	Firmicutes	Clostridia	Clostridiales	Oscillospiraceae	Oscillibacter	NA
DO024_gene_10294	K00790	murA; UDP-N-acetylglucosamine 1-carboxyvinyltransferase [EC:2.5.1.7]	527	3.8e-203	Bacteria	Firmicutes	Clostridia	Clostridiales	Oscillospiraceae	Oscillibacter	NA
DO024_gene_10298	K00783	rlmH; 23S rRNA (pseudouridine1915-N3)-methyltransferase [EC:2.1.1.177]	146	5.7e-61	Bacteria	Firmicutes	Clostridia	Clostridiales	NA	NA	NA
DO024_gene_10299	K01893	NARS; asparaginyl-tRNA synthetase [EC:6.1.1.22]	729	2.8e-246	Bacteria	NA	NA	NA	NA	NA	NA
DO024_gene_10308	K07507	mgtC; putative Mg2+ transporter-C (MgtC) family protein	107	3.4e-96	Bacteria	Firmicutes	Clostridia	Clostridiales	Oscillospiraceae	Oscillibacter	NA
DO024_gene_10309	K03310	TC.AGCS; alanine or glycine:cation symporter, AGCS family	424	5e-219	Bacteria	Firmicutes	Clostridia	Clostridiales	Oscillospiraceae	Oscillibacter	Oscillibacter sp. 1-3
DO024_gene_10310	K03088	rpoE; RNA polymerase sigma-70 factor, ECF subfamily	161	2.3e-68	Bacteria	Firmicutes	Clostridia	Clostridiales	Oscillospiraceae	NA	NA
DO024_gene_10314	K01951	guaA; GMP synthase (glutamine-hydrolysing) [EC:6.3.5.2]	741	1.4e-262	Bacteria	NA	NA	NA	NA	NA	NA
DO024_gene_10316	K03816	xpt; xanthine phosphoribosyltransferase [EC:2.4.2.22]	205	2.9e-88	Bacteria	Firmicutes	NA	NA	NA	NA	NA
DO024_gene_103197	K18785	mp2; beta-1,4-mannooligosaccharide/beta-1,4-mannosyl-N-acetylglucosamine phosphorylase [EC:2.4.1.319 2.4.1.320]	85	3.8e-27	Bacteria	NA	NA	NA	NA	NA	NA
DO024_gene_103288	K02892	RP-L23; large subunit ribosomal protein L23	125	9.3e-35	Bacteria	Firmicutes	NA	NA	NA	NA	NA
DO024_gene_103392	K01104	E3.1.3.48; protein-tyrosine phosphatase [EC:3.1.3.48]	194	2.6e-71	Bacteria	Firmicutes	Clostridia	Clostridiales	NA	NA	NA
DO024_gene_103659	K07171	mazF; mRNA interferase MazF [EC:3.1.-.-]	173	1.3e-46	Bacteria	NA	NA	NA	NA	NA	NA
DO024_gene_10367	K11754	folC; dihydrofolate synthase / folylpolyglutamate synthase [EC:6.3.2.12 6.3.2.17]	247	2.9e-168	Bacteria	NA	NA	NA	NA	NA	NA
DO024_gene_10378	K02003	ABC.CD.A; putative ABC transport system ATP-binding protein	256	1.2e-82	Bacteria	NA	NA	NA	NA	NA	NA
DO024_gene_10382	K17320	lplC; putative aldouronate transport system permease protein	246	1.1e-145	Bacteria	Firmicutes	Clostridia	Clostridiales	NA	NA	NA
DO024_gene_10383	K17319	lplB; putative aldouronate transport system permease protein	361	2.4e-158	Bacteria	Firmicutes	Clostridia	Clostridiales	NA	NA	NA
DO024_gene_10387	K07706	agrC; two-component system, LytTR family, sensor histidine kinase AgrC [EC:2.7.13.3]	167	2.6e-177	Bacteria	NA	NA	NA	NA	NA	NA
DO024_gene_10388	K07707	agrA; two-component system, LytTR family, response regulator AgrA	203	5.8e-97	Bacteria	NA	NA	NA	NA	NA	NA
DO024_gene_10392	K02027	ABC.MS.S; multiple sugar transport system substrate-binding protein	160	9.9e-182	Bacteria	NA	NA	NA	NA	NA	bacterium 0.1xD8-82
DO024_gene_104038	K03282	mscL; large conductance mechanosensitive channel	132	1.4e-48	Bacteria	Firmicutes	Clostridia	Clostridiales	NA	NA	NA
DO024_gene_104079	K06306	yaaH; spore germination protein	198	8.9e-60	Bacteria	NA	NA	NA	NA	NA	NA
DO024_gene_104107	K03631	recN; DNA repair protein RecN (Recombination protein N)	166	5.2e-119	Bacteria	Verrucomicrobia	Verrucomicrobiae	Verrucomicrobiales	Akkermansiaceae	Akkermansia	NA
DO024_gene_104240	K03569	mreB; rod shape-determining protein MreB and related proteins	233	5.6e-71	Bacteria	Firmicutes	NA	NA	NA	NA	NA
DO024_gene_10438	K01776	murI; glutamate racemase [EC:5.1.1.3]	303	8.3e-129	Bacteria	NA	NA	NA	NA	NA	NA
DO024_gene_104400	K01091	gph; phosphoglycolate phosphatase [EC:3.1.3.18]	167	8.2e-60	Bacteria	Firmicutes	NA	NA	NA	NA	NA
DO024_gene_104417	K09015	sufD; Fe-S cluster assembly protein SufD	150	8.2e-87	Bacteria	Verrucomicrobia	Verrucomicrobiae	Verrucomicrobiales	Akkermansiaceae	Akkermansia	NA
DO024_gene_10446	K12308	bgaB; beta-galactosidase [EC:3.2.1.23]	763	0	Bacteria	NA	NA	NA	NA	NA	NA
DO024_gene_10451	K17319	lplB; putative aldouronate transport system permease protein	291	6e-152	Bacteria	NA	NA	NA	NA	NA	NA
DO024_gene_104860	K03710	GntR family transcriptional regulator	148	6.2e-136	Bacteria	Firmicutes	Clostridia	Clostridiales	NA	NA	NA
DO024_gene_105044	K00939	adk; adenylate kinase [EC:2.7.4.3]	255	7.6e-82	Bacteria	NA	NA	NA	NA	NA	NA
DO024_gene_105105	K01880	GARS; glycyl-tRNA synthetase [EC:6.1.1.14]	310	1.7e-93	Bacteria	Firmicutes	NA	NA	NA	NA	NA
DO024_gene_10520	K07566	tsaC; L-threonylcarbamoyladenylate synthase [EC:2.7.7.87]	370	3.1e-133	Bacteria	NA	NA	NA	NA	NA	NA
DO024_gene_105359	K03205	virD4; type IV secretion system protein VirD4	275	6.6e-114	Bacteria	NA	NA	NA	NA	NA	NA
DO024_gene_105455	K02528	ksgA; 16S rRNA (adenine1518-N6/adenine1519-N6)-dimethyltransferase [EC:2.1.1.182]	140	1.6e-99	Bacteria	Verrucomicrobia	Verrucomicrobiae	Verrucomicrobiales	Akkermansiaceae	Akkermansia	NA
DO024_gene_105742	K03976	ybaK; Cys-tRNA(Pro)/Cys-tRNA(Cys) deacylase [EC:3.1.1.-]	176	4.5e-57	Bacteria	Firmicutes	NA	NA	NA	NA	NA
DO024_gene_105819	K00567	ogt; methylated-DNA-[protein]-cysteine S-methyltransferase [EC:2.1.1.63]	120	1.2e-85	Bacteria	NA	NA	NA	NA	NA	NA
DO024_gene_105901	K00196	cooF; anaerobic carbon-monoxide dehydrogenase iron sulfur subunit	160	2.7e-68	Bacteria	NA	NA	NA	NA	NA	NA
DO024_gene_106161	K02003	ABC.CD.A; putative ABC transport system ATP-binding protein	253	1.3e-97	Bacteria	NA	NA	NA	NA	NA	NA
DO024_gene_106202	K06374	spmB; spore maturation protein B	176	5.7e-59	Bacteria	Firmicutes	NA	NA	NA	NA	NA
DO024_gene_106244	K07005	uncharacterized protein	103	2.9e-104	Bacteria	NA	NA	NA	NA	NA	NA
DO024_gene_10679	K02529	lacI; LacI family transcriptional regulator	212	5.1e-176	Bacteria	Firmicutes	Clostridia	Clostridiales	Lachnospiraceae	NA	Lachnospiraceae bacterium 28-4
DO024_gene_10680	K00705	malQ; 4-alpha-glucanotransferase [EC:2.4.1.25]	556	4.5e-271	Bacteria	Firmicutes	Clostridia	Clostridiales	Lachnospiraceae	NA	NA
DO024_gene_10681	K10119	msmG; raffinose/stachyose/melibiose transport system permease protein	358	3.3e-141	Bacteria	Firmicutes	Clostridia	Clostridiales	Lachnospiraceae	NA	NA
DO024_gene_10682	K10118	msmF; raffinose/stachyose/melibiose transport system permease protein	370	1.2e-146	Bacteria	Firmicutes	Clostridia	Clostridiales	Lachnospiraceae	NA	NA
DO024_gene_10689	K07720	yesN; two-component system, response regulator YesN	144	1.7e-111	Bacteria	Firmicutes	Clostridia	Clostridiales	NA	NA	NA
DO024_gene_10690	K07718	yesM; two-component system, sensor histidine kinase YesM [EC:2.7.13.3]	166	5e-139	Bacteria	Firmicutes	Clostridia	Clostridiales	NA	NA	NA
DO024_gene_10697	K00688	PYG; glycogen phosphorylase [EC:2.4.1.1]	1021	0	Bacteria	NA	NA	NA	NA	NA	NA
DO024_gene_10702	K07444	ypsC; putative N6-adenine-specific DNA methylase [EC:2.1.1.-]	525	7.4e-200	Bacteria	Firmicutes	Clostridia	Clostridiales	Lachnospiraceae	NA	NA
DO024_gene_107754	K07726	putative transcriptional regulator	197	7.2e-59	Bacteria	NA	NA	NA	NA	NA	NA
DO024_gene_107834	K05881	dhaM; phosphoenolpyruvate---glycerone phosphotransferase subunit DhaM [EC:2.7.1.121]	114	1.1e-40	Bacteria	Firmicutes	NA	NA	NA	NA	NA
DO024_gene_10795	K05349	bglX; beta-glucosidase [EC:3.2.1.21]	907	0	Bacteria	NA	NA	NA	NA	NA	NA
DO024_gene_108016	K07341	doc; death on curing protein	120	5.5e-49	Bacteria	Firmicutes	Clostridia	Clostridiales	NA	NA	NA
DO024_gene_10872	K10540	mglB; methyl-galactoside transport system substrate-binding protein	257	1.3e-162	Bacteria	Firmicutes	NA	NA	NA	NA	NA
DO024_gene_108797	K01687	ilvD; dihydroxy-acid dehydratase [EC:4.2.1.9]	302	2.2e-111	Bacteria	Verrucomicrobia	Verrucomicrobiae	Verrucomicrobiales	Akkermansiaceae	Akkermansia	NA
DO024_gene_108911	K04759	feoB; ferrous iron transport protein B	248	1.9e-80	Bacteria	Firmicutes	NA	NA	NA	NA	NA
DO024_gene_10895	K03654	recQ; ATP-dependent DNA helicase RecQ [EC:3.6.4.12]	635	2.9e-286	Bacteria	NA	NA	NA	NA	NA	NA
DO024_gene_10898	K01163	uncharacterized protein	231	1.7e-151	Bacteria	Firmicutes	Clostridia	Clostridiales	Lachnospiraceae	NA	NA
DO024_gene_10899	K01267	DNPEP; aspartyl aminopeptidase [EC:3.4.11.21]	458	1.5e-190	Bacteria	Firmicutes	Clostridia	Clostridiales	Lachnospiraceae	NA	NA
DO024_gene_109341	K01205	NAGLU; alpha-N-acetylglucosaminidase [EC:3.2.1.50]	175	2.7e-109	Bacteria	Verrucomicrobia	Verrucomicrobiae	Verrucomicrobiales	Akkermansiaceae	Akkermansia	NA
DO024_gene_10945	K06907	uncharacterized protein	412	1.9e-277	Bacteria	Firmicutes	Clostridia	Clostridiales	Lachnospiraceae	Roseburia	Roseburia sp. 1XD42-69
DO024_gene_10946	K06908	uncharacterized protein	107	1.7e-87	Bacteria	Firmicutes	Clostridia	Clostridiales	NA	NA	NA
DO024_gene_110046	K03664	smpB; SsrA-binding protein	240	1.3e-73	Bacteria	NA	NA	NA	NA	NA	NA
DO024_gene_110072	K07560	dtd; D-aminoacyl-tRNA deacylase [EC:3.1.1.96]	178	1.4e-63	Bacteria	NA	NA	NA	NA	NA	NA
DO024_gene_110227	K04077	groEL; chaperonin GroEL	211	3.5e-73	Bacteria	Verrucomicrobia	Verrucomicrobiae	Verrucomicrobiales	Akkermansiaceae	Akkermansia	NA
DO024_gene_110320	K01069	gloB; hydroxyacylglutathione hydrolase [EC:3.1.2.6]	107	4.6e-127	Bacteria	Verrucomicrobia	Verrucomicrobiae	Verrucomicrobiales	Akkermansiaceae	Akkermansia	NA
DO024_gene_110422	K02939	RP-L9; large subunit ribosomal protein L9	187	2.2e-64	Bacteria	Firmicutes	Clostridia	Clostridiales	NA	NA	NA
DO024_gene_110614	K03518	coxS; aerobic carbon-monoxide dehydrogenase small subunit [EC:1.2.5.3]	189	1.7e-83	Bacteria	Firmicutes	Clostridia	Clostridiales	Ruminococcaceae	Anaerotruncus	NA
DO024_gene_110630	K05606	MCEE; methylmalonyl-CoA/ethylmalonyl-CoA epimerase [EC:5.1.99.1]	149	5.4e-82	Bacteria	Verrucomicrobia	Verrucomicrobiae	Verrucomicrobiales	Akkermansiaceae	Akkermansia	NA
DO024_gene_11101	K00790	murA; UDP-N-acetylglucosamine 1-carboxyvinyltransferase [EC:2.5.1.7]	594	1.2e-232	Bacteria	NA	NA	NA	NA	NA	NA
DO024_gene_11102	K07090	uncharacterized protein	190	1.9e-111	Bacteria	NA	NA	NA	NA	NA	NA
DO024_gene_11103	K06871	uncharacterized protein	333	3e-171	Bacteria	NA	NA	NA	NA	NA	NA
DO024_gene_11106	K07793	tctA; putative tricarboxylic transport membrane protein	495	5.4e-256	Bacteria	NA	NA	NA	NA	NA	NA
DO024_gene_111089	K02946	RP-S10; small subunit ribosomal protein S10	185	2.5e-51	Bacteria	NA	NA	NA	NA	NA	NA
DO024_gene_11112	K00820	glmS; glucosamine---fructose-6-phosphate aminotransferase (isomerizing) [EC:2.6.1.16]	638	3.4e-292	Bacteria	Firmicutes	Clostridia	Clostridiales	Lachnospiraceae	NA	NA
DO024_gene_11113	K02337	dnaE; DNA polymerase III subunit alpha [EC:2.7.7.7]	1523	0	Bacteria	Firmicutes	Clostridia	Clostridiales	Lachnospiraceae	NA	NA
DO024_gene_11114	K00850	pfkA; 6-phosphofructokinase 1 [EC:2.7.1.11]	495	1.6e-176	Bacteria	NA	NA	NA	NA	NA	NA
DO024_gene_11116	K00286	proC; pyrroline-5-carboxylate reductase [EC:1.5.1.2]	300	6.8e-115	Bacteria	Firmicutes	Clostridia	Clostridiales	Lachnospiraceae	NA	NA
DO024_gene_11120	K00611	OTC; ornithine carbamoyltransferase [EC:2.1.3.3]	473	7.8e-174	Bacteria	Firmicutes	Clostridia	Clostridiales	Lachnospiraceae	NA	NA
DO024_gene_11121	K03524	birA; BirA family transcriptional regulator, biotin operon repressor / biotin---[acetyl-CoA-carboxylase] ligase [EC:6.3.4.15]	313	4.2e-148	Bacteria	Firmicutes	Clostridia	Clostridiales	Lachnospiraceae	NA	NA
DO024_gene_11123	K03525	coaX; type III pantothenate kinase [EC:2.7.1.33]	321	1.8e-130	Bacteria	Firmicutes	Clostridia	Clostridiales	Lachnospiraceae	NA	Lachnospiraceae bacterium 28-4
DO024_gene_11126	K03624	greA; transcription elongation factor GreA	232	2.8e-74	Bacteria	NA	NA	NA	NA	NA	NA
DO024_gene_111415	K06023	hprK; HPr kinase/phosphorylase [EC:2.7.11.- 2.7.4.-]	286	5.2e-94	Bacteria	Firmicutes	Clostridia	Clostridiales	NA	NA	NA
DO024_gene_111869	K03789	rimI; [ribosomal protein S18]-alanine N-acetyltransferase [EC:2.3.1.266]	121	9.4e-34	Bacteria	NA	NA	NA	NA	NA	NA
DO024_gene_11189	K01104	E3.1.3.48; protein-tyrosine phosphatase [EC:3.1.3.48]	158	1.1e-63	Bacteria	Firmicutes	NA	NA	NA	NA	NA
DO024_gene_11200	K03763	polC; DNA polymerase III subunit alpha, Gram-positive type [EC:2.7.7.7]	143	1.1e-89	Bacteria	NA	NA	NA	NA	NA	NA
DO024_gene_11207	K07720	yesN; two-component system, response regulator YesN	107	1.9e-161	Bacteria	Firmicutes	Clostridia	Clostridiales	Lachnospiraceae	Robinsoniella	NA
DO024_gene_11208	K07718	yesM; two-component system, sensor histidine kinase YesM [EC:2.7.13.3]	158	3.6e-206	Bacteria	Firmicutes	Clostridia	Clostridiales	Lachnospiraceae	Robinsoniella	NA
DO024_gene_112850	K12308	bgaB; beta-galactosidase [EC:3.2.1.23]	263	8.7e-94	Bacteria	Firmicutes	NA	NA	NA	NA	NA
DO024_gene_113375	K02503	HINT1; histidine triad (HIT) family protein	154	1.5e-48	Bacteria	Firmicutes	Clostridia	Clostridiales	Oscillospiraceae	Oscillibacter	Oscillibacter sp. 57_20
DO024_gene_113647	K09707	uncharacterized protein	147	7.1e-40	Bacteria	NA	NA	NA	NA	NA	NA
DO024_gene_113761	K06187	recR; recombination protein RecR	265	1.8e-93	Bacteria	Firmicutes	Clostridia	Clostridiales	Ruminococcaceae	NA	NA
DO024_gene_113882	K03723	mfd; transcription-repair coupling factor (superfamily II helicase) [EC:3.6.4.-]	199	7.1e-66	Bacteria	Firmicutes	NA	NA	NA	NA	NA
DO024_gene_114300	K09787	uncharacterized protein	114	7.4e-38	Bacteria	Firmicutes	Clostridia	Clostridiales	Lachnospiraceae	Acetatifactor	Acetatifactor muris
DO024_gene_11472	K21071	pfk; ATP-dependent phosphofructokinase / diphosphate-dependent phosphofructokinase [EC:2.7.1.11 2.7.1.90]	438	1e-236	Bacteria	Firmicutes	Clostridia	Clostridiales	NA	NA	NA
DO024_gene_11473	K06410	spoVFA; dipicolinate synthase subunit A	173	8.3e-129	Bacteria	Firmicutes	Clostridia	Clostridiales	Lachnospiraceae	NA	Lachnospiraceae bacterium 28-4
DO024_gene_11474	K06411	spoVFB; dipicolinate synthase subunit B	237	4.6e-94	Bacteria	Firmicutes	Clostridia	Clostridiales	Lachnospiraceae	NA	Lachnospiraceae bacterium 28-4
DO024_gene_11475	K01953	asnB; asparagine synthase (glutamine-hydrolysing) [EC:6.3.5.4]	693	0	Bacteria	Firmicutes	Clostridia	Clostridiales	Lachnospiraceae	NA	NA
DO024_gene_11478	K01223	E3.2.1.86B; 6-phospho-beta-glucosidase [EC:3.2.1.86]	586	3.6e-247	Bacteria	NA	NA	NA	NA	NA	NA
DO024_gene_11480	K02761	PTS-Cel-EIIC; PTS system, cellobiose-specific IIC component	352	6.2e-176	Bacteria	NA	NA	NA	NA	NA	NA
DO024_gene_11482	K03491	licR; lichenan operon transcriptional antiterminator	393	6e-175	Bacteria	Firmicutes	NA	NA	NA	NA	NA
DO024_gene_114823	K15024	putative phosphotransacetylase [EC:2.3.1.8]	95	1.4e-104	Bacteria	Firmicutes	Clostridia	Clostridiales	Ruminococcaceae	Anaerotruncus	NA
DO024_gene_114963	K16787	ecfA2; energy-coupling factor transport system ATP-binding protein [EC:3.6.3.-]	199	1e-72	Bacteria	Firmicutes	Clostridia	Clostridiales	NA	NA	NA
DO024_gene_114963	K16786	ecfA1; energy-coupling factor transport system ATP-binding protein [EC:3.6.3.-]	199	1e-72	Bacteria	Firmicutes	Clostridia	Clostridiales	NA	NA	NA
DO024_gene_11500	K10118	msmF; raffinose/stachyose/melibiose transport system permease protein	348	1.8e-142	Bacteria	Firmicutes	Clostridia	Clostridiales	NA	NA	NA
DO024_gene_115171	K00783	rlmH; 23S rRNA (pseudouridine1915-N3)-methyltransferase [EC:2.1.1.177]	208	1.1e-62	Bacteria	Firmicutes	Clostridia	Clostridiales	NA	NA	NA
DO024_gene_11532	K02357	tsf; elongation factor Ts	392	4.7e-149	Bacteria	NA	NA	NA	NA	NA	NA
DO024_gene_11533	K02967	RP-S2; small subunit ribosomal protein S2	401	3.1e-130	Bacteria	NA	NA	NA	NA	NA	NA
DO024_gene_11537	K09749	uncharacterized protein	320	3.3e-235	Bacteria	Firmicutes	Clostridia	Clostridiales	Lachnospiraceae	NA	Lachnospiraceae bacterium 28-4
DO024_gene_11538	K02405	fliA; RNA polymerase sigma factor for flagellar operon FliA	290	6e-126	Bacteria	Firmicutes	Clostridia	Clostridiales	Lachnospiraceae	NA	NA
DO024_gene_11540	K03411	cheD; chemotaxis protein CheD [EC:3.5.1.44]	204	1.3e-78	Bacteria	Firmicutes	Clostridia	Clostridiales	Lachnospiraceae	NA	NA
DO024_gene_115409	K21071	pfk; ATP-dependent phosphofructokinase / diphosphate-dependent phosphofructokinase [EC:2.7.1.11 2.7.1.90]	215	3.9e-88	Bacteria	Firmicutes	Clostridia	Clostridiales	NA	NA	NA
DO024_gene_115410	K04769	spoVT; AbrB family transcriptional regulator, stage V sporulation protein T	158	1.2e-55	Bacteria	Firmicutes	NA	NA	NA	NA	NA
DO024_gene_11543	K03407	cheA; two-component system, chemotaxis family, sensor kinase CheA [EC:2.7.13.3]	742	8.5e-300	Bacteria	Firmicutes	Clostridia	Clostridiales	Lachnospiraceae	NA	Lachnospiraceae bacterium 28-4
DO024_gene_11544	K03412	cheB; two-component system, chemotaxis family, protein-glutamate methylesterase/glutaminase [EC:3.1.1.61 3.5.1.44]	327	5.8e-175	Bacteria	Firmicutes	Clostridia	Clostridiales	Lachnospiraceae	NA	Lachnospiraceae bacterium 28-4
DO024_gene_11546	K04562	flhG; flagellar biosynthesis protein FlhG	286	3.7e-135	Bacteria	Firmicutes	Clostridia	Clostridiales	Lachnospiraceae	NA	Lachnospiraceae bacterium 28-4
DO024_gene_11547	K02404	flhF; flagellar biosynthesis protein FlhF	298	1.9e-155	Bacteria	Firmicutes	Clostridia	Clostridiales	Lachnospiraceae	NA	NA
DO024_gene_11548	K02400	flhA; flagellar biosynthesis protein FlhA	913	0	Bacteria	NA	NA	NA	NA	NA	NA
DO024_gene_11551	K02421	fliR; flagellar biosynthetic protein FliR	211	2.7e-121	Bacteria	Firmicutes	Clostridia	Clostridiales	Lachnospiraceae	NA	Lachnospiraceae bacterium 28-4
DO024_gene_11553	K02419	fliP; flagellar biosynthetic protein FliP	265	1.6e-135	Bacteria	Firmicutes	Clostridia	Clostridiales	Lachnospiraceae	NA	Lachnospiraceae bacterium 28-4
DO024_gene_11557	K02416	fliM; flagellar motor switch protein FliM	413	5.6e-169	Bacteria	Firmicutes	Clostridia	Clostridiales	Lachnospiraceae	NA	NA
DO024_gene_11559	K02557	motB; chemotaxis protein MotB	203	4.2e-117	Bacteria	Firmicutes	Clostridia	Clostridiales	Lachnospiraceae	NA	Lachnospiraceae bacterium 28-4
DO024_gene_11560	K02556	motA; chemotaxis protein MotA	268	2.8e-110	Bacteria	NA	NA	NA	NA	NA	NA
DO024_gene_11562	K02390	flgE; flagellar hook protein FlgE	249	5.2e-253	Bacteria	Firmicutes	Clostridia	Clostridiales	Lachnospiraceae	NA	Lachnospiraceae bacterium 28-4
DO024_gene_11564	K02389	flgD; flagellar basal-body rod modification protein FlgD	124	2.4e-128	Bacteria	Firmicutes	Clostridia	Clostridiales	Lachnospiraceae	NA	Lachnospiraceae bacterium 28-4
DO024_gene_11568	K02412	fliI; flagellum-specific ATP synthase [EC:3.6.3.50]	583	2.1e-235	Bacteria	Firmicutes	Clostridia	Clostridiales	Lachnospiraceae	NA	NA
DO024_gene_11588	K01588	purE; 5-(carboxyamino)imidazole ribonucleotide mutase [EC:5.4.99.18]	225	1.9e-77	NA	NA	NA	NA	NA	NA	NA
DO024_gene_116073	K06206	sfsA; sugar fermentation stimulation protein A	153	2.1e-57	Bacteria	Firmicutes	Clostridia	Clostridiales	Lachnospiraceae	NA	NA
DO024_gene_116415	K00760	hprT; hypoxanthine phosphoribosyltransferase [EC:2.4.2.8]	239	1.4e-82	Bacteria	Firmicutes	Clostridia	Clostridiales	NA	NA	NA
DO024_gene_11656	K06396	spoIIIAG; stage III sporulation protein AG	104	5.8e-75	Bacteria	Firmicutes	Clostridia	Clostridiales	Lachnospiraceae	NA	Lachnospiraceae bacterium 28-4
DO024_gene_11657	K06397	spoIIIAH; stage III sporulation protein AH	150	2.1e-99	Bacteria	Firmicutes	Clostridia	Clostridiales	Lachnospiraceae	NA	NA
DO024_gene_11658	K02837	prfC; peptide chain release factor 3	798	9e-289	Bacteria	NA	NA	NA	NA	NA	NA
DO024_gene_11662	K03601	xseA; exodeoxyribonuclease VII large subunit [EC:3.1.11.6]	419	4.4e-176	Bacteria	Firmicutes	Clostridia	Clostridiales	Lachnospiraceae	NA	NA
DO024_gene_11665	K01662	dxs; 1-deoxy-D-xylulose-5-phosphate synthase [EC:2.2.1.7]	793	0	Bacteria	Firmicutes	Clostridia	Clostridiales	Lachnospiraceae	NA	NA
DO024_gene_11666	K06442	tlyA; 23S rRNA (cytidine1920-2'-O)/16S rRNA (cytidine1409-2'-O)-methyltransferase [EC:2.1.1.226 2.1.1.227]	332	2.1e-122	Bacteria	Firmicutes	NA	NA	NA	NA	NA
DO024_gene_11667	K00858	ppnK; NAD+ kinase [EC:2.7.1.23]	242	1.6e-130	Bacteria	Firmicutes	Clostridia	Clostridiales	Lachnospiraceae	NA	Lachnospiraceae bacterium 28-4
DO024_gene_11670	K06399	spoIVB; stage IV sporulation protein B [EC:3.4.21.116]	324	1.9e-228	Bacteria	Firmicutes	Clostridia	Clostridiales	Lachnospiraceae	NA	Lachnospiraceae bacterium 28-4
DO024_gene_11671	K07699	spo0A; two-component system, response regulator, stage 0 sporulation protein A	192	2.1e-85	Bacteria	Firmicutes	Clostridia	Clostridiales	Lachnospiraceae	NA	NA
DO024_gene_11672	K00703	glgA; starch synthase [EC:2.4.1.21]	717	4.8e-281	Bacteria	NA	NA	NA	NA	NA	NA
DO024_gene_11673	K06409	spoVB; stage V sporulation protein B	413	2.2e-261	Bacteria	Firmicutes	Clostridia	Clostridiales	Lachnospiraceae	NA	Lachnospiraceae bacterium 28-4
DO024_gene_11674	K03574	mutT; 8-oxo-dGTP diphosphatase [EC:3.6.1.55]	67	4.1e-138	Bacteria	Firmicutes	Clostridia	Clostridiales	Lachnospiraceae	Kineothrix	Kineothrix alysoides
DO024_gene_11690	K00567	ogt; methylated-DNA-[protein]-cysteine S-methyltransferase [EC:2.1.1.63]	226	2e-72	Bacteria	NA	NA	NA	NA	NA	NA
DO024_gene_11694	K00942	E2.7.4.8; guanylate kinase [EC:2.7.4.8]	243	3.2e-96	Bacteria	Firmicutes	Clostridia	Clostridiales	Lachnospiraceae	NA	NA
DO024_gene_11697	K14441	rimO; ribosomal protein S12 methylthiotransferase [EC:2.8.4.4]	584	3e-205	Bacteria	NA	NA	NA	NA	NA	NA
DO024_gene_11736	K10441	rbsA; ribose transport system ATP-binding protein [EC:3.6.3.17]	511	2.5e-237	Bacteria	Firmicutes	Clostridia	Clostridiales	NA	NA	NA
DO024_gene_11737	K10440	rbsC; ribose transport system permease protein	269	3.8e-123	Bacteria	Firmicutes	Clostridia	Clostridiales	Clostridiaceae	Butyricicoccus	NA
DO024_gene_11738	K00010	iolG; myo-inositol 2-dehydrogenase / D-chiro-inositol 1-dehydrogenase [EC:1.1.1.18 1.1.1.369]	395	9.9e-169	Bacteria	Firmicutes	Clostridia	Clostridiales	NA	NA	NA
DO024_gene_11739	K13677	dgs; 1,2-diacylglycerol-3-alpha-glucose alpha-1,2-glucosyltransferase [EC:2.4.1.208]	297	1.4e-152	Bacteria	Firmicutes	Clostridia	Clostridiales	Oscillospiraceae	Oscillibacter	NA
DO024_gene_11741	K19002	mgs; 1,2-diacylglycerol 3-alpha-glucosyltransferase [EC:2.4.1.337]	359	7.4e-176	Bacteria	Firmicutes	Clostridia	Clostridiales	Oscillospiraceae	Oscillibacter	NA
DO024_gene_11742	K02004	ABC.CD.P; putative ABC transport system permease protein	458	1.9e-248	Bacteria	Firmicutes	Clostridia	Clostridiales	Oscillospiraceae	Oscillibacter	Oscillibacter sp. 1-3
DO024_gene_11743	K02003	ABC.CD.A; putative ABC transport system ATP-binding protein	373	1.7e-121	Bacteria	Firmicutes	Clostridia	Clostridiales	Oscillospiraceae	Oscillibacter	NA
DO024_gene_11750	K03553	recA; recombination protein RecA	495	1.7e-182	Bacteria	Firmicutes	NA	NA	NA	NA	NA
DO024_gene_11751	K03565	recX; regulatory protein	69	3.6e-76	Bacteria	Firmicutes	Clostridia	Clostridiales	Oscillospiraceae	Oscillibacter	NA
DO024_gene_11754	K14441	rimO; ribosomal protein S12 methylthiotransferase [EC:2.8.4.4]	457	1.6e-211	Bacteria	Firmicutes	NA	NA	NA	NA	NA
DO024_gene_11756	K00995	pgsA; CDP-diacylglycerol---glycerol-3-phosphate 3-phosphatidyltransferase [EC:2.7.8.5]	194	1e-88	Bacteria	Firmicutes	Clostridia	Clostridiales	Oscillospiraceae	Oscillibacter	Oscillibacter sp. 1-3
DO024_gene_11757	K03406	mcp; methyl-accepting chemotaxis protein	223	2.1e-247	Bacteria	NA	NA	NA	NA	NA	NA
DO024_gene_11758	K07126	uncharacterized protein	500	1.4e-40	Bacteria	Firmicutes	Clostridia	Clostridiales	Oscillospiraceae	NA	NA
DO024_gene_11760	K06131	clsA_B; cardiolipin synthase A/B [EC:2.7.8.-]	387	7.8e-245	Bacteria	Firmicutes	Clostridia	Clostridiales	Oscillospiraceae	Oscillibacter	NA
DO024_gene_11761	K00763	pncB; nicotinate phosphoribosyltransferase [EC:6.3.4.21]	705	3.9e-243	Bacteria	Firmicutes	Clostridia	Clostridiales	Oscillospiraceae	Oscillibacter	NA
DO024_gene_11763	K02004	ABC.CD.P; putative ABC transport system permease protein	639	0	Bacteria	Firmicutes	Clostridia	Clostridiales	Oscillospiraceae	Oscillibacter	Oscillibacter sp. 1-3
DO024_gene_11764	K02003	ABC.CD.A; putative ABC transport system ATP-binding protein	329	1.3e-100	Bacteria	NA	NA	NA	NA	NA	NA
DO024_gene_118865	K06959	tex; protein Tex	155	1e-54	Bacteria	Firmicutes	NA	NA	NA	NA	NA
DO024_gene_119077	K09768	uncharacterized protein	170	2.3e-78	Bacteria	NA	NA	NA	NA	NA	bacterium 1XD42-8
DO024_gene_12050	K03581	recD; exodeoxyribonuclease V alpha subunit [EC:3.1.11.5]	420	0	Bacteria	NA	NA	NA	NA	NA	bacterium 1xD42-67
DO024_gene_120666	K01153	hsdR; type I restriction enzyme, R subunit [EC:3.1.21.3]	233	5.9e-102	Bacteria	NA	NA	NA	NA	NA	NA
DO024_gene_12073	K01972	E6.5.1.2; DNA ligase (NAD+) [EC:6.5.1.2]	491	0	Bacteria	NA	NA	NA	NA	NA	bacterium 1xD42-67
DO024_gene_121174	K07402	xdhC; xanthine dehydrogenase accessory factor	156	2e-48	Bacteria	NA	NA	NA	NA	NA	NA
DO024_gene_12122	K01251	E3.3.1.1; adenosylhomocysteinase [EC:3.3.1.1]	574	1.3e-229	Bacteria	NA	NA	NA	NA	NA	NA
DO024_gene_12124	K00018	hprA; glycerate dehydrogenase [EC:1.1.1.29]	200	6.4e-141	Bacteria	NA	NA	NA	NA	NA	NA
DO024_gene_121262	K09117	uncharacterized protein	172	1.7e-59	Bacteria	Firmicutes	NA	NA	NA	NA	NA
DO024_gene_12146	K00625	E2.3.1.8; phosphate acetyltransferase [EC:2.3.1.8]	425	3e-178	Bacteria	NA	NA	NA	NA	NA	NA
DO024_gene_12149	K06147	ABCB-BAC; ATP-binding cassette, subfamily B, bacterial	807	1.1e-285	Bacteria	NA	NA	NA	NA	NA	NA
DO024_gene_12150	K06147	ABCB-BAC; ATP-binding cassette, subfamily B, bacterial	685	5.1e-297	Bacteria	Firmicutes	Clostridia	Clostridiales	Lachnospiraceae	NA	NA
DO024_gene_12151	K03499	trkA; trk system potassium uptake protein	257	2e-114	Bacteria	Firmicutes	Clostridia	Clostridiales	Lachnospiraceae	NA	Lachnospiraceae bacterium 28-4
DO024_gene_12152	K03498	trkH; trk system potassium uptake protein	442	7.6e-212	Bacteria	Firmicutes	Clostridia	Clostridiales	Lachnospiraceae	NA	Lachnospiraceae bacterium 28-4
DO024_gene_12153	K13038	coaBC; phosphopantothenoylcysteine decarboxylase / phosphopantothenate---cysteine ligase [EC:4.1.1.36 6.3.2.5]	527	3.1e-193	Bacteria	Firmicutes	Clostridia	Clostridiales	Lachnospiraceae	NA	NA
DO024_gene_12156	K22132	tcdA; tRNA threonylcarbamoyladenosine dehydratase	293	1.4e-90	Bacteria	Firmicutes	Clostridia	Clostridiales	Lachnospiraceae	NA	NA
DO024_gene_12160	K02026	ABC.MS.P1; multiple sugar transport system permease protein	228	2.8e-152	Bacteria	NA	NA	NA	NA	NA	NA
DO024_gene_12161	K02025	ABC.MS.P; multiple sugar transport system permease protein	197	7.4e-102	Bacteria	Firmicutes	Clostridia	Clostridiales	Lachnospiraceae	NA	NA
DO024_gene_12164	K09157	uncharacterized protein	738	2.6e-236	Bacteria	NA	NA	NA	NA	NA	NA
DO024_gene_12168	K00859	coaE; dephospho-CoA kinase [EC:2.7.1.24]	169	1.4e-74	Bacteria	Firmicutes	Clostridia	Clostridiales	Lachnospiraceae	NA	NA
DO024_gene_12171	K02564	nagB; glucosamine-6-phosphate deaminase [EC:3.5.99.6]	317	5.7e-127	Bacteria	Firmicutes	Clostridia	Clostridiales	Lachnospiraceae	NA	NA
DO024_gene_12178	K06907	uncharacterized protein	296	1.2e-146	Bacteria	Firmicutes	Clostridia	Clostridiales	Ruminococcaceae	Anaerotruncus	NA
DO024_gene_12198	K03427	hsdM; type I restriction enzyme M protein [EC:2.1.1.72]	1069	0	Bacteria	Firmicutes	Clostridia	Clostridiales	Clostridiaceae	Butyricicoccus	Butyricicoccus sp. 1XD8-22
DO024_gene_12199	K01154	hsdS; type I restriction enzyme, S subunit [EC:3.1.21.3]	242	4.1e-121	Bacteria	NA	NA	NA	NA	NA	NA
DO024_gene_12200	K01153	hsdR; type I restriction enzyme, R subunit [EC:3.1.21.3]	1346	0	Bacteria	Firmicutes	Clostridia	Clostridiales	Clostridiaceae	Butyricicoccus	Butyricicoccus sp. 1XD8-22
DO024_gene_122367	K00962	pnp; polyribonucleotide nucleotidyltransferase [EC:2.7.7.8]	219	4.7e-72	Bacteria	Firmicutes	NA	NA	NA	NA	NA
DO024_gene_123020	K01653	E2.2.1.6S; acetolactate synthase I/III small subunit [EC:2.2.1.6]	212	4.3e-80	Bacteria	Firmicutes	Clostridia	Clostridiales	Lachnospiraceae	Roseburia	NA
DO024_gene_12307	K02529	lacI; LacI family transcriptional regulator	204	2.7e-145	Bacteria	NA	NA	NA	NA	NA	NA
DO024_gene_12311	K02051	ABC.SN.S; NitT/TauT family transport system substrate-binding protein	294	1.3e-107	Bacteria	NA	NA	NA	NA	NA	NA
DO024_gene_12314	K02406	fliC; flagellin	255	2.1e-130	Bacteria	NA	NA	NA	NA	NA	bacterium 0.1xD8-82
DO024_gene_12317	K03544	clpX; ATP-dependent Clp protease ATP-binding subunit ClpX	588	1.5e-201	Bacteria	NA	NA	NA	NA	NA	NA
DO024_gene_12318	K01338	lon; ATP-dependent Lon protease [EC:3.4.21.53]	833	0	Bacteria	NA	NA	NA	NA	NA	NA
DO024_gene_12319	K03978	engB; GTP-binding protein	250	2.4e-98	Bacteria	NA	NA	NA	NA	NA	NA
DO024_gene_123283	K01465	URA4; dihydroorotase [EC:3.5.2.3]	152	1.7e-69	Bacteria	Firmicutes	NA	NA	NA	NA	NA
DO024_gene_12329	K03406	mcp; methyl-accepting chemotaxis protein	175	6.2e-82	Bacteria	Firmicutes	Clostridia	Clostridiales	Lachnospiraceae	Roseburia	Roseburia inulinivorans
DO024_gene_123647	K00297	metF; methylenetetrahydrofolate reductase (NADPH) [EC:1.5.1.20]	218	8.1e-85	Bacteria	Verrucomicrobia	Verrucomicrobiae	Verrucomicrobiales	Akkermansiaceae	Akkermansia	NA
DO024_gene_123740	K07738	nrdR; transcriptional repressor NrdR	208	8.9e-65	Bacteria	Firmicutes	Clostridia	Clostridiales	NA	NA	NA
DO024_gene_125929	K01815	kduI; 4-deoxy-L-threo-5-hexosulose-uronate ketol-isomerase [EC:5.3.1.17]	177	2.6e-80	Bacteria	Bacteroidetes	Bacteroidia	Bacteroidales	Muribaculaceae	NA	NA
DO024_gene_12623	K09762	uncharacterized protein	314	1.8e-135	Bacteria	Firmicutes	Clostridia	Clostridiales	Lachnospiraceae	NA	Lachnospiraceae bacterium 28-4
DO024_gene_12667	K07318	adenine-specific DNA-methyltransferase [EC:2.1.1.72]	124	2e-36	Bacteria	NA	NA	NA	NA	NA	NA
DO024_gene_12686	K00059	fabG; 3-oxoacyl-[acyl-carrier protein] reductase [EC:1.1.1.100]	248	8.7e-98	Bacteria	Firmicutes	Clostridia	Clostridiales	Lachnospiraceae	Roseburia	Roseburia sp. 40_7
DO024_gene_127069	K19309	bcrA; bacitracin transport system ATP-binding protein	245	8.6e-84	Bacteria	NA	NA	NA	NA	NA	NA
DO024_gene_127125	K01493	comEB; dCMP deaminase [EC:3.5.4.12]	243	7.6e-74	Bacteria	Firmicutes	Clostridia	Clostridiales	NA	NA	NA
DO024_gene_12800	K04759	feoB; ferrous iron transport protein B	927	0	Bacteria	NA	NA	NA	NA	NA	NA
DO024_gene_128636	K06012	gpr; spore protease [EC:3.4.24.78]	155	4.3e-64	Bacteria	Firmicutes	Clostridia	Clostridiales	Lachnospiraceae	Roseburia	NA
DO024_gene_12865	K00865	glxK; glycerate 2-kinase [EC:2.7.1.165]	357	1.4e-139	Bacteria	NA	NA	NA	NA	NA	NA
DO024_gene_12866	K08978	TC.BAT1; bacterial/archaeal transporter family protein	342	5.5e-104	Bacteria	NA	NA	NA	NA	NA	NA
DO024_gene_12881	K03977	engA; GTPase	627	1.7e-229	Bacteria	Firmicutes	NA	NA	NA	NA	NA
[truncated: 23,493,828 more chars]
